# Laboratory evolution of *E. coli* with a natural vitamin B_12_ analog reveals roles for cobamide uptake and adenosylation in methionine synthase-dependent growth

**DOI:** 10.1101/2024.01.04.574217

**Authors:** Kenny C. Mok, Zachary F. Hallberg, Rebecca R. Procknow, Michiko E. Taga

## Abstract

Bacteria encounter chemically similar nutrients in their environment that impact their growth in distinct ways. Among such nutrients are cobamides, the structurally diverse family of cofactors related to vitamin B_12_ (cobalamin), which function as cofactors for diverse metabolic processes. Given that different environments contain varying abundances of different cobamides, bacteria are likely to encounter cobamides that enable them to grow robustly as well as those that do not function efficiently for their metabolism. Here, we performed a laboratory evolution of a cobamide-dependent strain of *Escherichia coli* with pseudocobalamin (pCbl), a cobamide that *E. coli* uses less effectively than cobalamin for MetH-dependent methionine synthesis, to identify genetic adaptations that lead to improved growth with less-preferred cobamides. After propagating and sequencing nine independent lines and validating the results by constructing targeted mutations, we found that mutations that increase expression of the outer membrane cobamide transporter BtuB are beneficial during growth under cobamide-limiting conditions. Unexpectedly, we also found that overexpression of the cobamide adenosyltransferase BtuR confers a specific growth advantage in pCbl. Characterization of the latter phenotype revealed that BtuR and adenosylated cobamides contribute to optimal MetH-dependent growth. Together, these findings improve our understanding of how bacteria expand their cobamide-dependent metabolic potential.

**Importance:** In nature, bacteria commonly experience fluctuations in the availability of required nutrients. Thus, their environment often contains nutrients that are insufficient in quantity or that function poorly in their metabolism. Cobamides, the vitamin B_12_ family of cofactors, are ideal for investigating the influence of nutrient quality on bacterial growth. We performed a laboratory evolution experiment in *E. coli* with a less-preferred cobamide to examine whether and how bacteria can improve their growth with less ideal nutrients. We found that overexpression of genes for cobamide uptake and modification are genetic adaptations that improve growth under these conditions. Given that cobamides are key shared metabolites in microbial communities, our results reveal insights into bacterial interactions and competition for nutrients.

## Supplemental Table 1 for "Laboratory evolution of *E. coli* with a natural vitamin B_12_ analog reveals roles for cobamide uptake and adenosylation in methionine synthase-dependent growth"

### Sheet: TOC
Table S1: Mutations in evolved isolates and populations
Tab 1	Isolate S2
Tab 2	Isolate S3
Tab 3	Isolate S4
Tab 4	Isolate R1
Tab 5	Isolate R3
Tab 6	Culture 8-Timecourse
Tab 7	Culture 1-Day 104
Tab 8	Culture 2-Day 104
Tab 9	Culture 3-Day 104
Tab 10	Culture 4-Day 104
Tab 11	Culture 5-Day 104
Tab 12	Culture 6-Day 104
Tab 13	Culture 7-Day 104
Tab 14	Culture 8-Day 104
Tab 15	Culture 9-Day 104
Tab 16	Mutations in multiple samples

### Sheet: S2
SNPs
MUTATION	LOCATION	ANNOTATION	GENE	POS1	POS2	REF	ALT	AF1	QUAL	DP	ALT DP
1	upstream	gene-b0149	mrcB	164581	164581	A	C	0.5	129.77	40	10
2	noncoding	gene-b4587	insN	271762	271762	A	G	1	92.28	3	3
3	coding	gene-b4587	insN	271764	271764	C	A	1	92.28	2	2
4	coding	gene-b4078	insI2 (pseudogene)	279936	279936	C	T	1	363.77	10	10
5	coding	gene-b3297	rpsK	3441911	3441911	G	T	1	10816.8	269	269
6	upstream,upstream	gene-b3965,gene-b3966	btuB,murI	4163364	4163364	G	T	1	8755.77	220	219
7	upstream,upstream	gene-b3965,gene-b3966	btuB,murI	4163630	4163630	T	G	1	9431.77	232	231
InDels
MUTATION	LOCATION	ANNOTATION	GENE	POS1	POS2	REF	ALT	AF1	QUAL	DP	ALT DP
8	coding	gene-b4587	insN	271766	271769	CGCT	-	1	53.7	2	2
9	coding,coding	gene-b0448,gene-b0449	mdlA,mdlB	469993	469993	A	-	1	6714.73	195	195
10	upstream,upstream	gene-b1270,gene-b1271	btuR,yciK	1329162	1329169	CTTTGGGG	-	1	9112.73	205	205
11	coding	gene-b4644	ypjI (pseudogene)	2775665	2775665	-	TGATCTTACCCAGC	0.5	2043.73	64	52
12	coding	gene-b4644	ypjI (pseudogene)	2775667	2775667	-	TAGTGGACACGCGGCTAAGTGAGTAAACTCTCAGTCAGAGGTGACTCACAT	0.5	2043.73	60	44
SVs
MUTATION	LOCATION	ANNOTATION	GENE	POS1	POS2	TYPE of SV
13	coding	gene-b0949	uup	1011271	1011851	Deletion
14	coding	gene-b1136,gene-b1137,gene-b1138,gene-b1139,gene-b1140,gene-b1141,gene-b1142,gene-b1143,gene-b1144,gene-b1145,gene-b1146,gene-b1147,gene-b1148,gene-b1149,gene-b1150,gene-b1151,gene-b1153,gene-b1154,gene-b1155,gene-b1156,gene-b1158,gene-b1159	icdA (e14 prophage)	1196296	1211412	Deletion
LOCATION: position of variation relative to affected ORF(s); a ',' separates ORFs within a putative transcriptional unit, while a ';' separates putative transcriptional units
ANNOTATION: locus tag of affected ORF(s); a ',' separates ORFs within a putative transcriptional unit, while a ';' separates putative transcriptional units
GENE: gene name of affected ORF(s); a ',' separates ORFs within a putative transcriptional unit, while a ';' separates putative transcriptional units
POS1: start position of variation in Escherichia coli str. K-12 substr. MG1655 reference genome (Genbank accession number U00096.3)
POS2: end position of variation
REF: reference nucleotide
ALT: alternate nucleotide (mutation)
AF1: allele 1 frequency
QUAL: Phred-scaled quality score for the assertion made in ALT
DP: read depth of locus
ALT DP: read depth of alternate allele (mutation)
TYPE of SV: Mutation type

### Sheet: S3
SNPs
MUTATION	LOCATION	ANNOTATION	GENE	POS1	POS2	REF	ALT	AF1	QUAL	DP	ALT DP
1	upstream,upstream	gene-b1270,gene-b1271	btuR,yciK	1329217	1329217	C	T	1	8792.77	228	228
2	coding	gene-b3297	rpsK	3441911	3441911	G	T	1	7515.77	188	188
3	upstream,upstream	gene-b3965,gene-b3966	btuB,murI	4163364	4163364	G	T	1	7823.77	197	197
4	upstream,upstream	gene-b3965,gene-b3966	btuB,murI	4163630	4163630	T	G	1	7558.77	193	193
InDels
MUTATION	LOCATION	ANNOTATION	GENE	POS1	POS2	REF	ALT	AF1	QUAL	DP	ALT DP
5	upstream	gene-b0149	mrcB	164594	164597	TTCA	-	0.5	132.73	37	7
6	upstream	gene-b0149	mrcB	164597	164597	-	GGGG	0.5	148.73	37	7
7	coding,coding	gene-b0448,gene-b0449	mdlA,mdlB	469993	469993	A	-	1	5956.73	174	174
SVs
MUTATION	LOCATION	ANNOTATION	GENE	POS1	POS2	TYPE of SV
8	coding	gene-b1136,gene-b1137,gene-b1138,gene-b1139,gene-b1140,gene-b1141,gene-b1142,gene-b1143,gene-b1144,gene-b1145,gene-b1146,gene-b1147,gene-b1148,gene-b1149,gene-b1150,gene-b1151,gene-b1153,gene-b1154,gene-b1155,gene-b1156,gene-b1158,gene-b1159	icdA (e14 prophage)	1196297	1211412	Deletion
LOCATION: position of variation relative to affected ORF(s); a ',' separates ORFs within a putative transcriptional unit, while a ';' separates putative transcriptional units
ANNOTATION: locus tag of affected ORF(s); a ',' separates ORFs within a putative transcriptional unit, while a ';' separates putative transcriptional units
GENE: gene name of affected ORF(s); a ',' separates ORFs within a putative transcriptional unit, while a ';' separates putative transcriptional units
POS1: start position of variation in Escherichia coli str. K-12 substr. MG1655 reference genome (Genbank accession number U00096.3)
POS2: end position of variation
REF: reference nucleotide
ALT: alternate nucleotide (mutation)
AF1: allele 1 frequency
QUAL: Phred-scaled quality score for the assertion made in ALT
DP: read depth of locus
ALT DP: read depth of alternate allele (mutation)
TYPE of SV: Mutation type

### Sheet: S4
SNPs
MUTATION	LOCATION	ANNOTATION	GENE	POS1	POS2	REF	ALT	AF1	QUAL	DP	ALT DP
1	coding	gene-b3297	rpsK	3441911	3441911	G	T	1	7891.77	196	196
2	coding	gene-b3482	rhsB	3619443	3619443	A	C	0.5	161.77	67	21
3	coding	gene-b3593	rhsA	3762434	3762434	A	C	0.5	320.77	67	27
4	upstream,upstream	gene-b3965,gene-b3966	btuB,murI	4163364	4163364	G	T	1	7587.77	190	190
5	upstream,upstream	gene-b3965,gene-b3966	btuB,murI	4163630	4163630	T	G	1	7236.77	181	181
InDels
MUTATION	LOCATION	ANNOTATION	GENE	POS1	POS2	REF	ALT	AF1	QUAL	DP	ALT DP
6	coding,coding	gene-b0448,gene-b0449	mdlA,mdlB	469993	469993	A	-	1	7216.73	210	210
7	upstream,upstream	gene-b1270,gene-b1271	btuR,yciK	1329162	1329169	CTTTGGGG	-	1	8145.73	182	182
SVs
MUTATION	LOCATION	ANNOTATION	GENE	POS1	POS2	TYPE of SV
8	coding	gene-b1136,gene-b1137,gene-b1138,gene-b1139,gene-b1140,gene-b1141,gene-b1142,gene-b1143,gene-b1144,gene-b1145,gene-b1146,gene-b1147,gene-b1148,gene-b1149,gene-b1150,gene-b1151,gene-b1153,gene-b1154,gene-b1155,gene-b1156,gene-b1158,gene-b1159	icdA (e14 prophage)	1196299	1211411	Deletion
LOCATION: position of variation relative to affected ORF(s); a ',' separates ORFs within a putative transcriptional unit, while a ';' separates putative transcriptional units
ANNOTATION: locus tag of affected ORF(s); a ',' separates ORFs within a putative transcriptional unit, while a ';' separates putative transcriptional units
GENE: gene name of affected ORF(s); a ',' separates ORFs within a putative transcriptional unit, while a ';' separates putative transcriptional units
POS1: start position of variation in Escherichia coli str. K-12 substr. MG1655 reference genome (Genbank accession number U00096.3)
POS2: end position of variation
REF: reference nucleotide
ALT: alternate nucleotide (mutation)
AF1: allele 1 frequency
QUAL: Phred-scaled quality score for the assertion made in ALT
DP: read depth of locus
ALT DP: read depth of alternate allele (mutation)
TYPE of SV: Mutation type

### Sheet: R1
SNPs
MUTATION	LOCATION	ANNOTATION	GENE	POS1	POS2	REF	ALT	AF1	QUAL	DP	ALT DP
1	upstream	gene-b0149	mrcB	164581	164581	A	C	0.5	97.77	26	9
2	upstream;upstream	gene-b0584;gene-b0585	fepA;fes	612654	612654	G	A	1	8020.77	201	201
3	upstream	gene-b1498	ydeN	1582903	1582903	G	T	1	8566.77	222	222
4	coding	gene-b3321	rpsJ	3453236	3453236	G	T	1	10933.8	275	275
5	upstream,upstream	gene-b3965,gene-b3966	btuB,murI	4163364	4163364	G	T	1	8857.77	224	224
6	upstream,upstream	gene-b3965,gene-b3966	btuB,murI	4163630	4163630	T	G	1	8701.77	217	217
InDels
MUTATION	LOCATION	ANNOTATION	GENE	POS1	POS2	REF	ALT	AF1	QUAL	DP	ALT DP
7	coding,coding	gene-b0448,gene-b0449	mdlA,mdlB	469993	469993	A	-	1	8334.73	243	243
SVs
MUTATION	LOCATION	ANNOTATION	GENE	POS1	POS2	TYPE of SV
8	coding	gene-b1136,gene-b1137,gene-b1138,gene-b1139,gene-b1140,gene-b1141,gene-b1142,gene-b1143,gene-b1144,gene-b1145,gene-b1146,gene-b1147,gene-b1148,gene-b1149,gene-b1150,gene-b1151,gene-b1153,gene-b1154,gene-b1155,gene-b1156,gene-b1158,gene-b1159	icdA (e14 prophage)	1196297	1211411	Deletion
LOCATION: position of variation relative to affected ORF(s); a ',' separates ORFs within a putative transcriptional unit, while a ';' separates putative transcriptional units
ANNOTATION: locus tag of affected ORF(s); a ',' separates ORFs within a putative transcriptional unit, while a ';' separates putative transcriptional units
GENE: gene name of affected ORF(s); a ',' separates ORFs within a putative transcriptional unit, while a ';' separates putative transcriptional units
POS1: start position of variation in Escherichia coli str. K-12 substr. MG1655 reference genome (Genbank accession number U00096.3)
POS2: end position of variation
REF: reference nucleotide
ALT: alternate nucleotide (mutation)
AF1: allele 1 frequency
QUAL: Phred-scaled quality score for the assertion made in ALT
DP: read depth of locus
ALT DP: read depth of alternate allele (mutation)
TYPE of SV: Mutation type

### Sheet: R3
SNPs
MUTATION	LOCATION	ANNOTATION	GENE	POS1	POS2	REF	ALT	AF1	QUAL	DP	ALT DP
1	coding	gene-b1262	trpC	1319479	1319479	C	A	1	7789.77	198	197
2	upstream,upstream	gene-b1270,gene-b1271	btuR,yciK	1329176	1329176	G	A	1	7582.77	189	189
3	coding	gene-b2374	frc	2493084	2493084	C	G	1	7892.77	200	200
4	coding	gene-b3321	rpsJ	3453236	3453236	G	T	1	8963.77	231	231
5	upstream,upstream	gene-b3965,gene-b3966	btuB,murI	4163364	4163364	G	T	1	8219.77	207	207
6	upstream,upstream	gene-b3965,gene-b3966	btuB,murI	4163630	4163630	T	G	1	7918.77	197	197
7	coding	gene-b4187	aidB	4415455	4415455	C	T	1	9487.77	242	242
8	coding	gene-b4200	rpsF	4425162	4425162	C	A	1	8145.77	206	206
InDels
MUTATION	LOCATION	ANNOTATION	GENE	POS1	POS2	REF	ALT	AF1	QUAL	DP	ALT DP
9	coding,coding	gene-b0448,gene-b0449	mdlA,mdlB	469993	469993	A	-	1	6530.73	190	190
10	ncRNA	rna-b3275	rrlD	3424233	3424233	-	C	1	53.7	2	2
11	ncRNA	rna-b3275	rrlD	3424237	3424237	C	-	1	53.7	2	2
SVs
MUTATION	LOCATION	ANNOTATION	GENE	POS1	POS2	TYPE of SV
12	coding	gene-b1136,gene-b1137,gene-b1138,gene-b1139,gene-b1140,gene-b1141,gene-b1142,gene-b1143,gene-b1144,gene-b1145,gene-b1146,gene-b1147,gene-b1148,gene-b1149,gene-b1150,gene-b1151,gene-b1153,gene-b1154,gene-b1155,gene-b1156,gene-b1158,gene-b1159	icdA (e14 prophage)	1196296	1211411	Deletion
LOCATION: position of variation relative to affected ORF(s); a ',' separates ORFs within a putative transcriptional unit, while a ';' separates putative transcriptional units
ANNOTATION: locus tag of affected ORF(s); a ',' separates ORFs within a putative transcriptional unit, while a ';' separates putative transcriptional units
GENE: gene name of affected ORF(s); a ',' separates ORFs within a putative transcriptional unit, while a ';' separates putative transcriptional units
POS1: start position of variation in Escherichia coli str. K-12 substr. MG1655 reference genome (Genbank accession number U00096.3)
POS2: end position of variation
REF: reference nucleotide
ALT: alternate nucleotide (mutation)
AF1: allele 1 frequency
QUAL: Phred-scaled quality score for the assertion made in ALT
DP: read depth of locus
ALT DP: read depth of alternate allele (mutation)
TYPE of SV: Mutation type

### Sheet: Culture 8-Timecourse
Day 14
SNPs
MUTATION	LOCATION	ANNOTATION	GENE	POS1	POS2	REF	ALT	AF1	QUAL	DP	ALT DP
1	coding	gene-b3593	rhsA	3762434	3762434	A	C	0.5	186.77	77	25
2	upstream,upstream	gene-b3965,gene-b3966	btuB,murI	4163630	4163630	T	G	1	6318.77	161	159
InDels
MUTATION	LOCATION	ANNOTATION	GENE	POS1	POS2	REF	ALT	AF1	QUAL	DP	ALT DP
3	coding,coding	gene-b0448,gene-b0449	mdlA,mdlB	469993	469993	A	-	1	6336.73	185	185
4	coding,coding	gene-b1156,gene-b1157	tfaE,stfE (pseudogene)	1209618	1209618	-	GGTTTTCGAGAGC	0.5	493.73	164	24
Day 28
SNPs
MUTATION	LOCATION	ANNOTATION	GENE	POS1	POS2	REF	ALT	AF1	QUAL	DP	ALT DP
1	coding	gene-b3783	rho	3966417	3966417	A	T	0.5	619.77	170	29
2	upstream,upstream	gene-b3965,gene-b3966	btuB,murI	4163364	4163364	G	T	0.5	2019.77	158	65
3	upstream,upstream	gene-b3965,gene-b3966	btuB,murI	4163630	4163630	T	G	1	6309.77	161	161
InDels
MUTATION	LOCATION	ANNOTATION	GENE	POS1	POS2	REF	ALT	AF1	QUAL	DP	ALT DP
4	coding,coding	gene-b0448,gene-b0449	mdlA,mdlB	469993	469993	A	-	1	6365.73	186	186
SVs
MUTATION	LOCATION	ANNOTATION	GENE	POS1	POS2	TYPE of SV
5	coding	gene-b1136,gene-b1137,gene-b1138,gene-b1139,gene-b1140,gene-b1141,gene-b1142,gene-b1143,gene-b1144,gene-b1145,gene-b1146,gene-b1147,gene-b1148,gene-b1149,gene-b1150,gene-b1151,gene-b1153,gene-b1154,gene-b1155,gene-b1156,gene-b1158,gene-b1159	icdA (e14 prophage)	1196292	1211410	Deletion
Day 51
SNPs
MUTATION	LOCATION	ANNOTATION	GENE	POS1	POS2	REF	ALT	AF1	QUAL	DP	ALT DP
1	noncoding	gene-b0240	crl	258675	258675	C	G	1	185.84	6	6
2	coding	gene-b3297	rpsK	3441911	3441911	G	T	0.5	1727.77	160	55
3	coding	gene-b3321	rpsJ	3453236	3453236	G	T	0.5	942.77	156	37
4	upstream,upstream	gene-b3965,gene-b3966	btuB,murI	4163364	4163364	G	T	1	4940.77	123	123
5	upstream,upstream	gene-b3965,gene-b3966	btuB,murI	4163630	4163630	T	G	1	4058.77	102	102
InDels
MUTATION	LOCATION	ANNOTATION	GENE	POS1	POS2	REF	ALT	AF1	QUAL	DP	ALT DP
6	coding,coding	gene-b0448,gene-b0449	mdlA,mdlB	469993	469993	A	-	1	4354.73	127	127
SVs
MUTATION	LOCATION	ANNOTATION	GENE	POS1	POS2	TYPE of SV
7	coding,coding	gene-b0490,gene-b0491	fetA,fetB	516502	517102	Deletion
8	coding	gene-b1136,gene-b1137,gene-b1138,gene-b1139,gene-b1140,gene-b1141,gene-b1142,gene-b1143,gene-b1144,gene-b1145,gene-b1146,gene-b1147,gene-b1148,gene-b1149,gene-b1150,gene-b1151,gene-b1153,gene-b1154,gene-b1155,gene-b1156,gene-b1158,gene-b1159	icdA (e14 prophage)	1196298	1211413	Deletion
9	coding,coding	gene-b1321,gene-b1322	ycjX,ycjF	1384419	1385007	Deletion
10	coding	gene-b4494	arpB (pseudogene)	1804201	1804813	Deletion
11	coding	gene-b2270	yfbK	2383939	2384520	Deletion
12	upstream;coding	gene-b2322;gene-b2323	yfcJ;fabB	2440168	2440796	Deletion
13	coding	gene-b3832	rmuC	4017803	4018392	Deletion
Day 65
SNPs
MUTATION	LOCATION	ANNOTATION	GENE	POS1	POS2	REF	ALT	AF1	QUAL	DP	ALT DP
1	noncoding	gene-b0240	crl	258675	258675	C	G	1	92.28	3	3
2	upstream,upstream	gene-b1270,gene-b1271	btuR,yciK	1329217	1329217	C	T	0.5	2815.77	302	94
3	coding	gene-b3297	rpsK	3441911	3441911	G	T	0.5	7243.77	232	200
4	upstream,upstream	gene-b3965,gene-b3966	btuB,murI	4163364	4163364	G	T	1	7596.77	189	189
5	upstream,upstream	gene-b3965,gene-b3966	btuB,murI	4163630	4163630	T	G	1	8342.77	206	206
InDels
MUTATION	LOCATION	ANNOTATION	GENE	POS1	POS2	REF	ALT	AF1	QUAL	DP	ALT DP
6	coding,coding	gene-b0448,gene-b0449	mdlA,mdlB	469993	469993	A	-	1	7956.73	232	232
7	upstream,upstream	gene-b1270,gene-b1271	btuR,yciK	1329162	1329169	CTTTGGGG	-	0.5	1364.73	293	51
SVs
MUTATION	LOCATION	ANNOTATION	GENE	POS1	POS2	TYPE of SV
7	coding	gene-b0066	thiQ	72218	72863	Deletion
8	coding,coding;coding	gene-b0158,gene-b0159;gene-b0160	btuF,mtn;dgt	178882	179486	Deletion
9	coding;coding;coding	gene-b0240;gene-b4710;gene-b4709	crl;insB9;insA9	257974	258676	Deletion
10	coding	gene-b0393	rdgC	409054	409658	Deletion
11	coding;upstream	gene-b0517;gene-b0518	allD;fdrA	545823	546428	Deletion
12	coding	gene-b0771	ybhJ	804175	804805	Deletion
13	coding;coding	gene-b0773;gene-b0774	ybhB;bioA	807670	808295	Deletion
14	coding	gene-b0808	ybiO	844760	845364	Deletion
15	coding	gene-b1049	opgH	1111902	1112494	Deletion
16	coding	gene-b1136,gene-b1137,gene-b1138,gene-b1139,gene-b1140,gene-b1141,gene-b1142,gene-b1143,gene-b1144,gene-b1145,gene-b1146,gene-b1147,gene-b1148,gene-b1149,gene-b1150,gene-b1151,gene-b1153,gene-b1154,gene-b1155,gene-b1156,gene-b1158,gene-b1159	icdA (e14 prophage)	1196297	1211412	Deletion
17	coding,coding	gene-b1337,gene-b1338	abgB,abgA	1402727	1403316	Deletion
18	coding;upstream	gene-b1439;gene-b1440	ydcR;ydcS	1510942	1511536	Deletion
19	coding	gene-b1658	purR	1738075	1738644	Deletion
20	coding,coding,coding,coding,coding	gene-b2022,gene-b2023,gene-b2024,gene-b2025,gene-b2026	hisB,hisH,hisA,hisF,hisI	2094094	2094702	Deletion
21	coding,coding,coding,coding,coding	gene-b2219,gene-b2220,gene-b2221,gene-b2222,gene-b2223	atoS,atoC,atoD,atoA,atoE	2320624	2321211	Deletion
22	coding;coding	gene-b2915;gene-b2916	yqfE (pseudogene);argP	3059578	3060203	Deletion
23	coding	gene-b2966	yqgA	3109554	3110146	Deletion
24	coding,coding	gene-b4658,gene-b4755	yghX (pseudogene),yqhI	3147217	3147809	Deletion
25	coding	gene-b3931	hslU	4121104	4121693	Deletion
Day 84
SNPs
MUTATION	LOCATION	ANNOTATION	GENE	POS1	POS2	REF	ALT	AF1	QUAL	DP	ALT DP
1	upstream;upstream	gene-b0584;gene-b0585	fepA;fes	612647	612647	C	T	0.5	6011.77	206	168
2	upstream,upstream	gene-b1270,gene-b1271	btuR,yciK	1329176	1329176	G	A	0.5	5887.77	175	160
3	coding	gene-b3321	rpsJ	3453236	3453236	G	T	1	7614.77	220	205
4	coding	gene-b3805	hemC	3990366	3990366	C	A	0.5	4125.77	132	112
5	coding	gene-b3806	cyaA	3993518	3993518	C	A	0.5	5362.77	191	150
6	upstream,upstream	gene-b3965,gene-b3966	btuB,murI	4163364	4163364	G	T	1	7430.77	181	181
7	upstream,upstream	gene-b3965,gene-b3966	btuB,murI	4163630	4163630	T	G	1	7585.77	188	188
InDels
MUTATION	LOCATION	ANNOTATION		POS1	POS2	REF	ALT	AF1	QUAL	DP	ALT DP
8	coding,coding	gene-b0448,gene-b0449	mdlA,mdlB	469993	469993	A	-	1	5669.73	166	166
SVs
MUTATION	LOCATION	ANNOTATION	GENE	POS1	POS2	TYPE of SV
9	coding;upstream	gene-b0328;gene-b0329	yahN;yahO	345728	346356	Deletion
10	coding;coding	gene-b0873;gene-b0874	hcp;lysO	913686	914305	Deletion
11	coding	gene-b1136,gene-b1137,gene-b1138,gene-b1139,gene-b1140,gene-b1141,gene-b1142,gene-b1143,gene-b1144,gene-b1145,gene-b1146,gene-b1147,gene-b1148,gene-b1149,gene-b1150,gene-b1151,gene-b1153,gene-b1154,gene-b1155,gene-b1156,gene-b1158,gene-b1159	icdA (e14 prophage)	1196314	1211413	Deletion
12	coding,coding	gene-b2677,gene-b2678	proV,proW	2804646	2805262	Deletion
Day 98
SNPs
MUTATION	LOCATION	ANNOTATION	GENE	POS1	POS2	REF	ALT	AF1	QUAL	DP	ALT DP
1	upstream	gene-b0149	mrcB	164581	164581	A	C	0.5	194.77	36	11
2	noncoding	gene-b0240	crl	258675	258675	C	G	1	212.84	6	6
3	upstream;upstream	gene-b0584;gene-b0585	fepA;fes	612647	612647	C	T	0.5	8243.77	243	225
4	coding	gene-b0592	fepB	624052	624052	C	T	0.5	808.77	169	33
5	upstream,upstream	gene-b1270,gene-b1271	btuR,yciK	1329176	1329176	G	A	1	9499.77	246	241
6	coding	gene-b3321	rpsJ	3453236	3453236	G	T	1	10851.8	269	269
7	coding	gene-b3805	hemC	3990366	3990366	C	A	1	8735.77	246	231
8	coding	gene-b3806	cyaA	3993518	3993518	C	A	1	11113.8	325	303
9	upstream,upstream	gene-b3965,gene-b3966	btuB,murI	4163364	4163364	G	T	1	7955.77	198	198
10	upstream,upstream	gene-b3965,gene-b3966	btuB,murI	4163630	4163630	T	G	1	9646.77	240	240
InDels
MUTATION	LOCATION	ANNOTATION	GENE	POS1	POS2	REF	ALT	AF1	QUAL	DP	ALT DP
11	coding,coding	gene-b0448,gene-b0449	mdlA,mdlB	469993	469993	A	-	1	6976.73	203	203
12	upstream	gene-b1892	flhD	1978502	1978502	-	TATAAGTCATACTTTTGTTTTGGGTGTATTTCAATCTGTTAAAAAGTTTTTCGCTACGCTAGCAA	1	6624.73	149	149
13	coding,coding	gene-b3031,gene-b3032	yqiA,cpdA	3176337	3176337	T	-	0.5	371.73	172	25
SVs
MUTATION	LOCATION	ANNOTATION	GENE	POS1	POS2	TYPE of SV
14	coding	gene-b1136,gene-b1137,gene-b1138,gene-b1139,gene-b1140,gene-b1141,gene-b1142,gene-b1143,gene-b1144,gene-b1145,gene-b1146,gene-b1147,gene-b1148,gene-b1149,gene-b1150,gene-b1151,gene-b1153,gene-b1154,gene-b1155,gene-b1156,gene-b1158,gene-b1159	icdA (e14 prophage)	1196297	1211412	Deletion
Day 104
SNPs
MUTATION	LOCATION	ANNOTATION	GENE	POS1	POS2	REF	ALT	AF1	QUAL	DP	ALT DP
1	upstream;upstream	gene-b0584;gene-b0585	fepA;fes	612647	612647	C	T	1	7885.77	228	213
2	coding	gene-b0592	fepB	624052	624052	C	T	0.5	990.77	202	40
3	upstream,upstream	gene-b1270,gene-b1271	btuR,yciK	1329176	1329176	G	A	1	8302.77	218	213
4	coding	gene-b3321	rpsJ	3453236	3453236	G	T	1	10002.8	252	251
5	coding	gene-b3805	hemC	3990366	3990366	C	A	1	9828.77	265	257
6	coding	gene-b3806	cyaA	3993518	3993518	C	A	1	11929.8	338	318
7	upstream,upstream	gene-b3966,gene-b3967	btuB,murI	4163364	4163364	G	T	1	7241.77	185	184
8	upstream,upstream	gene-b3966,gene-b3967	btuB,murI	4163630	4163630	T	G	1	7568.77	187	187
InDels
MUTATION	LOCATION	ANNOTATION	GENE	POS1	POS2	REF	ALT	AF1	QUAL	DP	ALT DP
9	coding,coding	gene-b0448,gene-b0449	mdlA,mdlB	469993	469993	A	-	1	6425.73	187	187
10	coding,coding	gene-b3031,gene-b3032	yqiA,cpdA	3176337	3176337	T	-	0.5	733.73	189	34
SVs
MUTATION	LOCATION	ANNOTATION	GENE	POS1	POS2	TYPE of SV
11	coding	gene-b1136,gene-b1137,gene-b1138,gene-b1139,gene-b1140,gene-b1141,gene-b1142,gene-b1143,gene-b1144,gene-b1145,gene-b1146,gene-b1147,gene-b1148,gene-b1149,gene-b1150,gene-b1151,gene-b1153,gene-b1154,gene-b1155,gene-b1156,gene-b1158,gene-b1159	icdA (e14 prophage)	1196303	1211411	Deletion
LOCATION: position of variation relative to affected ORF(s); a ',' separates ORFs within a putative transcriptional unit, while a ';' separates putative transcriptional units
ANNOTATION: locus tag of affected ORF(s); a ',' separates ORFs within a putative transcriptional unit, while a ';' separates putative transcriptional units
GENE: gene name of affected ORF(s); a ',' separates ORFs within a putative transcriptional unit, while a ';' separates putative transcriptional units
POS1: start position of variation in Escherichia coli str. K-12 substr. MG1655 reference genome (Genbank accession number U00096.3)
POS2: end position of variation
REF: reference nucleotide
ALT: alternate nucleotide (mutation)
AF1: allele 1 frequency
QUAL: Phred-scaled quality score for the assertion made in ALT
DP: read depth of locus
ALT DP: read depth of alternate allele (mutation)
TYPE of SV: Mutation type

### Sheet: Culture 1-Day 104
SNPs
MUTATION	LOCATION	ANNOTATION	GENE	POS1	POS2	REF	ALT	AF1	QUAL	DP	ALT DP
1	coding	gene-b0089	ftsW	98888	98888	C	A	0.5	2187.77	221	72
2	upstream	gene-b0149	mrcB	164591	164591	A	C	0.5	41.77	14	4
3	coding	gene-b1284	yciT	1343864	1343864	G	C	1	9531.77	236	236
4	coding	gene-b1831	proQ	1915325	1915325	A	T	0.5	4810.77	209	138
5	coding	gene-b1831	proQ	1915447	1915447	C	A	0.5	1002.77	224	43
6	coding	gene-b3321	rpsJ	3452974	3452974	C	A	1	11873.8	307	307
7	coding	gene-b3926	glpK	4116514	4116514	G	A	1	11932.8	304	304
8	coding	gene-b3987	rpoB	4182881	4182881	A	G	0.5	2946.77	309	96
9	upstream;upstream	gene-b4018;gene-b4019	iclR;metH	4223773	4223773	C	T	1	11259.8	308	308
SVs
MUTATION	LOCATION	ANNOTATION	GENE	POS1	POS2	TYPE of SV
10	coding	gene-b0076	leuO	85075	85419	Deletion
11	coding	gene-b0124	gcd	140069	140411	Deletion
12	coding	gene-b0211	mltD	232800	233192	Deletion
13	coding,coding	gene-b0429,gene-b0430	cyoD,cyoC	447774	448123	Deletion
14	coding	gene-b0484	copA	510189	510524	Deletion
15	coding,coding	gene-b0568,gene-b0569	nfrA,nfrB	591573	591907	Deletion
16	coding	gene-b0815	opgE	851482	851835	Deletion
17	coding	gene-b1137,gene-b1138,gene-b1139,gene-b1140,gene-b1141,gene-b1142,gene-b1143,gene-b1144,gene-b1145,gene-b1146,gene-b1147,gene-b1148,gene-b1149,gene-b1150,gene-b1151,gene-b1153,gene-b1154,gene-b1155,gene-b1156,gene-b1158,gene-b1159	icdA (e14 prophage)	1196446	1211291	Deletion
18	coding,coding	gene-b1291,gene-b1292	sapD,sapC	1353824	1354159	Deletion
19	coding	gene-b4492	ydbA	1466019	1466079	Insertion
20	coding;coding	gene-b1414;gene-b1415	ydcF;aldA	1487951	1488285	Deletion
21	coding	gene-b1454	yncG	1526330	1526648	Deletion
22	coding;coding	gene-b1592;gene-b1593	clcB;bidA	1666430	1666765	Deletion
23	coding	gene-b1629	rsxC	1707689	1708059	Deletion
24	coding;upstream	gene-b1664;b1665	ydhQ;valV	1745852	1746184	Deletion
25	coding	gene-b2048	cpsG	2122431	2122751	Deletion
26	coding,coding	gene-b2129,gene-b2130	yehX,yehY	2217831	2218167	Deletion
27	coding	gene-b2151	galS	2240800	2241094	Deletion
28	coding	gene-b2206	napA	2301778	2302140	Deletion
29	coding,coding,coding	gene-b2221,gene-b2222,gene-b2223	atoD,atoA,atoE	2323881	2324199	Deletion
30	coding	gene-b2243	glpC	2356104	2356466	Deletion
31	coding;coding	gene-b2251;gene-b2252	nudI;ais	2364721	2365025	Deletion
32	coding,coding,coding	gene-b2257,gene-b4544,gene-b2258	arnT,arnE,arnF	2371692	2372047	Deletion
33	coding	gene-b2395	pdeA	2516354	2516671	Deletion
34	coding;coding	gene-b251;gene-b2513	bamB;yfgM	2638438	2638759	Deletion
35	coding	gene-b2535	csiE	2666200	2666543	Deletion
36	coding	gene-b2552	hmp	2686697	2687042	Deletion
37	coding	gene-b2664	glaR	2795775	2796129	Deletion
38	coding	gene-b2779	eno	2907307	2907641	Deletion
39	coding,coding	gene-b2847,gene-b2848	yqeI,yqeJ	2988851	2989220	Deletion
40	coding	gene-b3080	ygjK	3229978	3230337	Deletion
41	coding,coding	gene-b3147,gene-b3148	lpoA,yraN	3294280	3294619	Deletion
42	coding	gene-b3229	sspA	3376851	3377154	Deletion
43	coding;coding	gene-b3260;gene-b3261	dusB;fis	3410932	3411276	Deletion
44	coding	gene-b3338	chiA	3469281	3469302	Insertion
45	coding	gene-b3376	yhfS	3505541	3505904	Deletion
46	coding,coding	gene-b3409,gene-b3410	feoB,feoC	3540840	3541217	Deletion
47	coding,coding	gene-b3429,gene-b3430	glgA,glgC	3568138	3568544	Deletion
48	coding	gene-b3497	rsmJ	3642681	3643003	Deletion
49	coding	gene-b3664	adeQ	3843191	3843517	Deletion
50	coding	gene-b3689	yidR	3868829	3869176	Deletion
51	coding,coding	gene-b3782,gene-b3783	rhoL,rho	3966095	3966434	Deletion
52	coding,ncRNA,coding	gene-b3834,gene-b4707,gene-b3835	ubiJ,esrE,ubiB	4020156	4020505	Deletion
53	coding	gene-b3902	rhaD	4094259	4094310	Insertion
54	coding	gene-b3934	cytR	4123931	4124247	Deletion
55	coding,coding	gene-b3966,gene-b3967	btuB,murI	4163735	4164075	Deletion
56	coding	gene-b4064	ghxP	4279448	4279792	Deletion
57	coding	gene-b4077	gltP	4295221	4295594	Deletion
58	coding	gene-b4082	mdtN	4303191	4303541	Deletion
59	coding	gene-b4193	ulaA	4420943	4421299	Deletion
60	upstream	gene-b4314	fimA	4542754	4543035	Inversion
61	coding	gene-b4314	fimA	4543035	4543318	Inversion
62	coding	gene-b4320	fimH	4549164	4549510	Deletion
63	coding;coding	gene-b4333;gene-b4715	yjiK;ytiA	4563481	4563821	Deletion
64	coding	gene-b4348	hsdS	4580474	4580886	Deletion
LOCATION: position of variation relative to affected ORF(s); a ',' separates ORFs within a putative transcriptional unit, while a ';' separates putative transcriptional units
ANNOTATION: locus tag of affected ORF(s); a ',' separates ORFs within a putative transcriptional unit, while a ';' separates putative transcriptional units
GENE: gene name of affected ORF(s); a ',' separates ORFs within a putative transcriptional unit, while a ';' separates putative transcriptional units
POS1: start position of variation in Escherichia coli str. K-12 substr. MG1655 reference genome (Genbank accession number U00096.3)
POS2: end position of variation
REF: reference nucleotide
ALT: alternate nucleotide (mutation)
AF1: allele 1 frequency
QUAL: Phred-scaled quality score for the assertion made in ALT
DP: read depth of locus
ALT DP: read depth of alternate allele (mutation)
TYPE of SV: Mutation type

### Sheet: Culture 2-Day 104
SNPs
MUTATION	LOCATION	ANNOTATION	GENE	POS1	POS2	REF	ALT	AF1	QUAL	DP	ALT DP
1	coding	gene-b0003	thrB	2938	2938	C	A	0.5	5547.77	369	167
2	coding	gene-b0004	thrC	4264	4264	C	A	0.5	1864.77	337	75
3	ncRNA	rna-b4762	sroA	75547	75547	C	A	0.5	4159.77	398	137
4	coding	gene-b0095	ftsZ	105993	105993	C	A	0.5	3191.77	332	103
5	coding	gene-b0148	hrpB	162281	162281	G	T	0.5	6141.77	351	184
6	coding	gene-b0314	betT	330802	330802	C	A	1	12136.8	322	314
7	coding	gene-b4580	yaiT	393729	393729	G	T	0.5	3373.77	332	111
8	coding	gene-b0394	mak	410642	410642	G	T	0.5	2828.77	335	97
9	coding	gene-b0449	mdlB	471965	471965	G	T	1	12224.8	333	325
10	coding	gene-b0474	adk	497704	497704	C	A	1	13411.8	346	340
11	coding	gene-b0497	rhsD	524293	524293	C	A	0.5	4453.77	304	133
12	coding	gene-b0497	rhsD	524335	524335	C	A	0.5	3336.77	309	107
13	coding	gene-b0529	folD	557472	557472	G	T	0.5	3830.77	398	129
14	coding	gene-b0585	fes	613608	613608	G	T	1	13320.8	350	341
15	coding	gene-b0683	fur	710495	710495	C	A	0.5	4513.77	348	140
16	coding	gene-b0731	mngA	767523	767523	C	A	0.5	4607.77	297	139
17	coding	gene-b0766	ybhA	797906	797906	C	A	0.5	3644.77	335	123
18	coding	gene-b0806	mcbA	842023	842023	C	A	0.5	5087.77	338	153
19	coding	gene-b0894	dmsA	941385	941385	G	T	0.5	3620.77	244	109
20	coding	gene-b0910	cmk	961718	961718	G	T	0.5	3547.77	356	116
21	coding	gene-b0962	helD	1025249	1025249	G	T	0.5	5149.77	280	152
22	coding	gene-b1049	opgH	1111908	1111908	C	A	0.5	4877.77	330	161
23	upstream	gene-b4519	icdC (pseudogene)	1211412	1211412	A	G	0.5	305.03	10	9
24	coding	gene-b1168	pdgE	1217482	1217482	C	A	0.5	3681.77	254	122
25	coding	gene-b1184	umuC	1231911	1231911	G	T	0.5	3221.77	317	105
26	coding	gene-b1191	cvrA	1241352	1241352	C	A	0.5	3132.77	323	102
27	coding	gene-b1272	sohB	1330088	1330088	G	T	0.5	4899.77	319	145
28	coding	gene-b1278	pgpB	1339715	1339715	G	T	0.5	1078.77	325	51
29	coding	gene-b1301	puuB	1364814	1364814	C	A	0.5	4454.77	327	138
30	coding	gene-b1478	adhP	1553495	1553495	C	A	0.5	3742.77	270	115
31	coding	gene-b1591	dmsD	1664925	1664925	G	T	0.5	3551.77	308	109
32	coding	gene-b1621	malX	1699983	1699983	G	T	0.5	2787.77	285	94
33	coding	gene-b1824	yobF	1907464	1907464	G	T	1	12995.8	335	329
34	coding	gene-b1831	proQ	1915480	1915480	C	A	0.5	2660.77	303	91
35	coding	gene-b2008	yeeA	2079797	2079797	C	A	0.5	3427.77	299	108
36	coding	gene-b2108	yehA	2188268	2188268	C	A	0.5	2346.77	302	81
37	coding	gene-b2210	mqo	2306674	2306674	G	T	0.5	2108.77	271	74
38	coding	gene-b2240	glpT	2352067	2352067	G	T	0.5	1113.77	284	51
39	coding	gene-b2385	ypdF	2505957	2505957	G	T	0.5	4048.77	292	128
40	coding	gene-b2450	yffS	2564918	2564918	C	A	0.5	5342.77	286	156
41	coding	gene-b2618	yfjF	2754220	2754220	C	A	0.5	3136.77	325	106
42	coding	gene-b2688	gshA	2815623	2815623	C	A	0.5	6054.77	335	178
43	coding	gene-b2821	ptrA	2956808	2956808	C	A	0.5	2884.77	344	102
44	coding	gene-b2829	ptsP	2967893	2967893	G	T	1	11659.8	311	302
45	coding	gene-b2843	kduI	2983585	2983585	C	A	0.5	5254.77	393	160
46	coding	gene-b2948	yqgE	3093061	3093061	C	A	0.5	5056.77	356	155
47	coding	gene-b2961	mutY	3103631	3103631	G	T	1	13441.8	356	349
48	coding	gene-b2996	hybA	3144238	3144238	C	A	0.5	3836.77	282	126
49	coding	gene-b3124	garK	3271162	3271162	G	T	0.5	4784.77	329	144
50	coding	gene-b3144	yraJ	3288960	3288960	G	T	0.5	5224.77	375	161
51	coding	gene-b3184	yhbE	3332430	3332430	C	A	0.5	5815.77	394	184
52	coding	gene-b3297	rpsK	3441933	3441933	G	T	0.5	3551.77	416	123
53	coding	gene-b3300	secY	3443918	3443918	G	T	0.5	3947.77	381	136
54	coding	gene-b3357	crp	3486601	3486601	C	A	0.5	3623.77	390	123
55	coding	gene-b3374	frlD	3503894	3503894	C	A	0.5	2457.77	279	82
56	upstream	gene-b3423	glpR (pseudogene)	3560508	3560508	G	T	0.5	6692.77	408	197
57	coding	gene-b3482	rhsB	3619443	3619443	A	C	0.5	241.77	79	22
58	coding	gene-b3498	prlC	3643265	3643265	G	T	0.5	3448.77	354	117
59	coding	gene-b3526	kgdK	3679676	3679676	C	A	0.5	6833.77	430	203
60	coding	gene-b3603	lldP	3778202	3778202	C	A	0.5	3619.77	356	119
61	coding	gene-b3619	rfaD	3794349	3794349	C	A	0.5	10501.8	415	288
62	coding	gene-b3622	waaL	3797013	3797013	G	T	0.5	3658.77	409	125
63	coding	gene-b3633	waaA	3808640	3808640	G	T	0.5	6343.77	393	189
64	upstream	gene-b3642	pyrE	3815810	3815810	G	T	0.5	5784.77	358	171
65	upstream;upstream	gene-b4479;gene-b3696	dgoR;yidX	3875257	3875257	G	T	0.5	3816.77	398	123
66	coding	gene-b3753	rbsR	3938662	3938662	G	T	0.5	7538.77	383	217
67	coding	gene-b3806	cyaA	3992220	3992220	C	A	0.5	6811.77	416	203
68	coding	gene-b3828	metR	4012735	4012735	G	T	0.5	8618.77	451	248
69	coding	gene-b3846	fadB	4029134	4029134	G	T	1	16637.8	427	420
70	coding	gene-b3846	fadB	4029882	4029882	G	T	0.5	3096.77	381	105
71	coding	gene-b3849	trkH	4033164	4033164	C	A	0.5	6904.77	365	206
72	upstream	gene-b3872	yihL	4060346	4060346	G	T	0.5	8908.77	427	262
73	coding	gene-b3910	yiiM	4103295	4103295	G	T	0.5	4765.77	425	155
74	coding	gene-b3926	glpK	4116514	4116514	G	T	0.5	5579.77	378	168
75	coding	gene-b3942	katG	4134017	4134017	C	A	0.5	4193.77	420	139
76	coding	gene-b3988	rpoC	4187361	4187361	G	T	1	13664.8	381	372
77	upstream	rna-b4010	rrfE	4212959	4212959	G	C	0.5	1860.77	149	52
78	coding	gene-b4036	lamB	4247973	4247973	G	T	1	14431.8	378	370
79	coding	gene-b4124	dcuR	4349816	4349816	G	T	0.5	6563.77	394	193
80	coding	gene-b4242	mgtA	4468930	4468930	C	A	0.5	7614.77	373	227
81	coding	gene-b4261	lptF	4487197	4487197	C	A	0.5	4951.77	394	151
82	coding	gene-b4278	insG	4502493	4502493	G	T	0.5	3620.77	371	123
83	upstream	gene-b4314	fimA	4542991	4542991	C	A	0.5	4758.77	431	152
InDels
MUTATION	LOCATION	ANNOTATION	GENE	POS1	POS2	REF	ALT	AF1	QUAL	DP	ALT DP
84	coding	gene-b0084	ftsI	92844	92846	GGC	-	0.5	7103.73	331	183
85	noncoding	gene-b0240	crl	257906	257906	-	CAGTGC	0.5	258.73	20	12
86	upstream	rna-b4010	rrfE	4212972	4212972	T	-	0.5	1961.73	150	55
SVs
MUTATION	LOCATION	ANNOTATION	GENE	POS1	POS2	TYPE of SV
87	coding;coding	gene-b0266;gene-b0267	yagB;yagA	280531	280968	Deletion
88	coding;upstream	gene-b0369;b4580	hemB;yaiT (pseudogene)	389523	389847	Deletion
89	coding	gene-b0586	entF	616991	617335	Deletion
90	coding;coding	gene-b0686;gene-b0687	ybfF;seqA	712683	713032	Deletion
91	coding	gene-b0689	ybfP	715559	715903	Deletion
92	coding	gene-b0774	bioA	807990	808308	Deletion
93	coding	gene-b0848	ybjM	890096	890452	Deletion
94	coding	gene-b0906	ycaP	956985	957350	Deletion
95	coding	gene-b0916	ycaQ	969689	970046	Deletion
96	coding	gene-b1136,gene-b1137,gene-b1138,gene-b1139,gene-b1140,gene-b1141,gene-b1142,gene-b1143,gene-b1144,gene-b1145,gene-b1146,gene-b1147,gene-b1148,gene-b1149,gene-b1150,gene-b1151,gene-b1153,gene-b1154,gene-b1155,gene-b1156,gene-b1158,gene-b1159	icdA (e14 prophage)	1196297	1211412	Deletion
97	coding	gene-b4521	ycgI (pseudogene)	1223503	1223820	Deletion
98	ncRNA,coding	rna-b4425,gene-b1229	rttR,tpr	1287175	1287193	Insertion
99	coding;coding	gene-b4772;gene-b1285	ymiD;pdeR	1344721	1345104	Deletion
100	coding;coding,coding	gene-b1310;gene-b1311,gene-b1312	ycjN;ycjO,ycjP	1373177	1373537	Deletion
101	coding	gene-b4492	ydbA (pseudogene)	1466899	1466920	Insertion
102	coding	gene-b1603	pntA	1677018	1677353	Deletion
103	coding,coding,coding,coding,coding	gene-b2022,gene-b2023,gene-b2024,gene-b2025,gene-b2026	hisB,hisH,hisA,hisF,hisI	2094274	2094587	Deletion
104	coding	gene-b2043	wcaM	2115533	2115848	Deletion
105	coding	gene-b2075	mdtB	2157883	2158207	Deletion
106	coding	gene-b2245	yfaU	2358293	2358601	Deletion
107	coding	gene-b2292	yfbS	2410449	2410779	Deletion
108	coding	gene-b2503	pdeF	2627221	2627471	Deletion
109	coding;coding	gene-b2521;gene-b4811	sseA;timR	2653326	2653356	Insertion
110	upstream,upstream	gene-b2689,gene-b2690	yqaA,yqaB	2817671	2817756	Insertion
111	upstream;ncRNA	rna-b2691;rna-b2692	argQ;argZ	2818056	2818187	Insertion
112	upstream;ncRNA	rna-b2693;rna-b2694	argY;argV	2818459	2818528	Insertion
113	coding	gene-b2838	lysA	2977910	2978273	Deletion
114	coding	gene-b3105	yhaJ	3253575	3253911	Deletion
115	coding	gene-b3114	tdcE	3261678	3261996	Deletion
116	coding	gene-b3244	tldD	3391943	3392056	Insertion
117	coding,coding	gene-b3326,gene-b3327	gspE,gspF	3458634	3459033	Deletion
118	coding,coding,coding,coding,coding	gene-b3328,gene-b3329,gene-b3330,gene-b3331,gene-b3332	gspG,gspH,gspI,gspJ,gspK	3461198	3461624	Deletion
119	upstream;coding	gene-b3417;gene-b3418	malP;malT	3552922	3553295	Deletion
120	coding	gene-b3455	livG	3593773	3594134	Deletion
121	coding,coding,coding	gene-b3455,gene-b3456,gene-b3457	livG,livH,livM	3595293	3595626	Deletion
122	coding	gene-b3749	rbsA	3934686	3935017	Deletion
123	coding	gene-b3774	ilvC	3958543	3958873	Deletion
124	coding	gene-b3846	fadB	4029947	4030287	Deletion
125	coding	gene-b3902	rhaD	4094242	4094266	Insertion
126	coding	gene-b3990	thiH	4191414	4191751	Deletion
127	coding	gene-b4213	cpdB	4435840	4436165	Deletion
128	coding	gene-b4314	fimA	4542885	4543156	Inversion
129	coding	gene-b4314	fimA	4542885	4543271	Inversion
130	coding	gene-b4567	yjjZ	4606030	4606069	Insertion
LOCATION: position of variation relative to affected ORF(s); a ',' separates ORFs within a putative transcriptional unit, while a ';' separates putative transcriptional units
ANNOTATION: locus tag of affected ORF(s); a ',' separates ORFs within a putative transcriptional unit, while a ';' separates putative transcriptional units
GENE: gene name of affected ORF(s); a ',' separates ORFs within a putative transcriptional unit, while a ';' separates putative transcriptional units
POS1: start position of variation in Escherichia coli str. K-12 substr. MG1655 reference genome (Genbank accession number U00096.3)
POS2: end position of variation
REF: reference nucleotide
ALT: alternate nucleotide (mutation)
AF1: allele 1 frequency
QUAL: Phred-scaled quality score for the assertion made in ALT
DP: read depth of locus
ALT DP: read depth of alternate allele (mutation)
TYPE of SV: Mutation type

### Sheet: Culture 3-Day 104
SNPs
MUTATION	LOCATION	ANNOTATION	GENE	POS1	POS2	REF	ALT	AF1	QUAL	DP	ALT DP
1	upstream;upstream	gene-b0592;gene-b0593	fepB;entC	624829	624829	C	A	0.5	8566.77	344	251
2	coding	gene-b3295	rpoA	3440087	3440087	C	A	0.5	2158.77	388	83
3	coding	gene-b3357	crp	3486300	3486300	A	C	0.5	9158.77	353	250
4	coding	gene-b4478	dgoD	3872711	3872711	T	C	0.5	8827.77	368	254
5	ncRNA	rna-b3756	rrsC	3943344	3943344	T	A	1	8546.77	263	261
6	upstream,upstream	gene-b3966,gene-b3967	btuB,murI	4163389	4163389	G	T	0.5	927.77	369	52
7	upstream;upstream	gene-b4018;gene-b4019	iclR;metH	4223773	4223773	C	T	0.5	4967.77	324	171
InDels
MUTATION	LOCATION	ANNOTATION	GENE	POS1	POS2	REF	ALT	AF1	QUAL	DP	ALT DP
8	coding	gene-b0449	mdlB	471260	471260	-	A	1	10595.7	329	320
9	coding,coding	gene-b1156,gene-b1157	tfaE,stfE	1209618	1209618	-	GGTTTTCGAGAGC	0.5	1285.73	186	43
10	coding,coding	gene-b1156,gene-b1157	tfaE,stfE	1209621	1209621	-	TTGCACAGTGCCATCCGATTTGATATCGCCAAACGGATTCTTGCGGC	0.5	1155.73	183	38
11	upstream;upstream	gene-b1237;gene-b1238	hns;tdk	1293028	1293028	-	GGAAGGTGCGAACAAGTCCCTGATATGAGATCATGTTTGTCATCTGGAGCCATAGAACAGGGTTCATC	0.5	1812.73	170	54
12	coding	gene-b1831	proQ	1915467	1915467	-	G	1	9132.73	301	293
SVs
MUTATION	LOCATION	ANNOTATION	GENE	POS1	POS2	TYPE of SV
13	coding	gene-b0002	thrA	1339	1620	Deletion
14	coding;upstream	gene-b0014;gene-b0015	dnaK;dnaJ	13783	14114	Deletion
15	coding	gene-b0058	rluA	59836	60164	Deletion
16	coding	gene-b0069	sgrR	76876	77190	Deletion
17	coding	gene-b0114	aceE	123224	123568	Deletion
18	coding	gene-b0124	gcd	140759	141063	Deletion
19	coding	gene-b0230	lafU (pseudogene)	250241	250546	Deletion
20	coding;upstream	gene-b0331;b0333	prpB;prpC	349518	349635	Insertion
21	coding	gene-b0337	codA	356604	356902	Deletion
22	coding;coding,coding	gene-b0585;gene-b4511,gene-b0586	fes;ybdZ,entF	613658	613990	Deletion
23	coding	gene-b0674	asnB	698685	699009	Deletion
24	coding;coding	gene-b0689;b0691	ybfP;ybfG (pseudogene)	715817	716129	Deletion
25	coding	gene-b0733	cydA	772494	772833	Deletion
26	coding	gene-b0945	pyrD	1004983	1005360	Deletion
27	coding	gene-b1006	rutG	1069425	1069805	Deletion
28	coding	gene-b1136,gene-b1137,gene-b1138,gene-b1139,gene-b1140,gene-b1141,gene-b1142,gene-b1143,gene-b1144,gene-b1145,gene-b1146,gene-b1147,gene-b1148,gene-b1149,gene-b1150,gene-b1151,gene-b1153,gene-b1154,gene-b1155,gene-b1156,gene-b1158,gene-b1159	icdA (e14 prophage)	1196295	1211413	Deletion
29	ncRNA	rna-b1231	tyrT	1287553	1287648	Insertion
30	coding	gene-b1479	maeA	1553928	1554232	Deletion
31	coding	gene-b1512	lsrR	1600317	1600629	Deletion
32	coding;coding	gene-b4602;gene-b1658	cydH;purR	1737557	1737896	Deletion
33	coding;coding	gene-b1713;gene-b1714	pheT;pheS	1797683	1797992	Deletion
34	coding,coding	gene-b1744,gene-b1745	astE,astB	1827230	1827544	Deletion
35	coding	gene-b1978	yeeJ	2049311	2049611	Deletion
36	upstream,upstream;coding	gene-b1996,gene-b1997;gene-b1999	insD3,insC3;yeeP (pseudogene)	2070652	2070957	Deletion
37	upstream;coding	gene-b2028;gene-b2029	ugd;gnd	2099813	2100147	Deletion
38	coding	gene-b2050	wcaI	2124526	2124825	Deletion
39	coding,coding,coding	gene-b2221,gene-b2222,gene-b2223	atoD,atoA,atoE	2323578	2323936	Deletion
40	upstream;coding	gene-b2246;gene-b2247	yfaV;rhmD	2360189	2360600	Deletion
41	coding	gene-b2365	dsdX	2478645	2478955	Deletion
42	coding	gene-b2383	fryA	2502680	2502988	Deletion
43	coding;coding	gene-b2388;gene-b2389	glk;yfeO	2509388	2509709	Deletion
44	coding,coding,coding,coding	gene-b2422,gene-b2423,gene-b2424,gene-b2425	cysA,cysW,cysU,cysP	2543152	2543456	Deletion
45	coding	gene-b2533	suhB	2663952	2664231	Deletion
46	coding	gene-b2545	yphC	2675014	2675349	Deletion
47	coding	gene-b2551	glyA	2684880	2685196	Deletion
48	coding	gene-b2630	rnlA	2766071	2766368	Deletion
49	upstream,upstream;ncRNA	gene-b2689,gene-b2690;rna-b2691	yqaA,yqaB;argQ	2817769	2817830	Insertion
50	coding	gene-b2726	hypA	2850665	2850972	Deletion
51	coding	gene-b2733	mutS	2858585	2858916	Deletion
52	coding	gene-b2742	nlpD	2868577	2868878	Deletion
53	upstream;coding	gene-b2762;gene-b2763	cysH;cysI	2888352	2888700	Deletion
54	upstream;upstream	gene-b2813;rna-b2814	mltA;metZ	2947311	2947373	Insertion
55	upstream	gene-b4664	ibsD	3194560	3194611	Insertion
56	coding	gene-b3106	yhaK	3254674	3255020	Deletion
57	coding	gene-b3194	mlaE	3338869	3339218	Deletion
58	coding	gene-b3244	tldD	3391963	3392027	Insertion
59	coding	gene-b3262	yhdJ	3411966	3412318	Deletion
60	coding	gene-b3266	acrF	3417228	3417576	Deletion
61	ncRNA	rna-b3272	rrfF	3423357	3423438	Insertion
62	coding	gene-b3407	yhgF	3538323	3538616	Deletion
63	coding	gene-b3415	gntT	3546598	3546904	Deletion
64	coding	gene-b3485	yhhJ	3625893	3626211	Deletion
65	coding	gene-b3533	bcsA	3693922	3694227	Deletion
66	coding	gene-b3572	avtA	3739861	3740187	Deletion
67	coding	gene-b3671	ilvB	3852049	3852348	Deletion
68	coding	gene-b3686	ibpB	3866712	3867001	Deletion
69	coding;upstream	gene-b3765;gene-b3766	yifB;ilvL	3949952	3950280	Deletion
70	coding	gene-b3819	rarD	4003562	4004040	Deletion
71	coding,coding	gene-b3911,gene-b3912	cpxA,cpxR	4104917	4105212	Deletion
72	coding	gene-b3921	yiiR	4112366	4112705	Deletion
73	coding;coding	gene-b4022;gene-b4023	rluF;yjbD	4231038	4231365	Deletion
74	coding	gene-b4070	nrfA	4287774	4288095	Deletion
75	upstream	gene-b4107	yjdN	4326233	4326313	Insertion
76	upstream	rna-b4163	glyV	4392294	4392351	Insertion
77	coding	gene-b4306	yjhP	4532692	4533028	Deletion
78	coding	gene-b4314	fimA	4543058	4543140	Inversion
79	coding	gene-b4314	fimA	4543058	4543256	Inversion
80	coding	gene-b4486	yjiV (pseudogene)	4574570	4574926	Deletion
81	coding	gene-b4567	yjjZ	4606015	4606054	Insertion
LOCATION: position of variation relative to affected ORF(s); a ',' separates ORFs within a putative transcriptional unit, while a ';' separates putative transcriptional units
ANNOTATION: locus tag of affected ORF(s); a ',' separates ORFs within a putative transcriptional unit, while a ';' separates putative transcriptional units
GENE: gene name of affected ORF(s); a ',' separates ORFs within a putative transcriptional unit, while a ';' separates putative transcriptional units
POS1: start position of variation in Escherichia coli str. K-12 substr. MG1655 reference genome (Genbank accession number U00096.3)
POS2: end position of variation
REF: reference nucleotide
ALT: alternate nucleotide (mutation)
AF1: allele 1 frequency
QUAL: Phred-scaled quality score for the assertion made in ALT
DP: read depth of locus
ALT DP: read depth of alternate allele (mutation)
TYPE of SV: Mutation type

### Sheet: Culture 4-Day 104
SNPs
MUTATION	LOCATION	ANNOTATION	GENE	POS1	POS2	REF	ALT	AF1	QUAL	DP	ALT DP
1	upstream	gene-b0149	mrcB	164581	164581	A	C	0.5	37.77	16	6
2	coding	gene-b1284	yciT	1343864	1343864	G	C	1	11164.8	276	276
3	coding	gene-b1831	proQ	1915258	1915258	C	A	0.5	514.77	249	32
4	coding	gene-b2217	rcsB	2316219	2316219	G	T	0.5	4576.77	271	146
5	ncRNA	rna-b2591	rrsG	2729621	2729621	A	T	1	9647.77	244	244
6	coding	gene-b3295	rpoA	3440086	3440086	C	T	0.5	6731.77	290	194
7	coding	gene-b3295	rpoA	3440087	3440087	C	A	0.5	753.77	266	40
8	coding	gene-b3482	rhsB	3619443	3619443	A	C	0.5	257.77	56	23
9	coding	gene-b3593	rhsA	3762434	3762434	A	C	0.5	147.77	74	24
10	upstream,upstream	gene-b3966,gene-b3967	btuB,murI	4163364	4163364	G	T	1	10411.8	260	260
11	upstream;upstream	gene-b4018;gene-b4019	iclR;metH	4223773	4223773	C	T	1	10840.8	298	298
12	coding	gene-b4174	hflK	4403011	4403011	G	C	0.5	9128.77	331	253
InDels
MUTATION	LOCATION	ANNOTATION	GENE	POS1	POS2	REF	ALT	AF1	QUAL	DP	ALT DP
13	coding	gene-b1831	proQ	1915351	1915351	-	T	0.5	6974.73	258	208
SVs
MUTATION	LOCATION	ANNOTATION	GENE	POS1	POS2	TYPE of SV
14	coding	gene-b0150	fhuA	167648	167979	Deletion
15	coding	gene-b0184	dnaE	207665	208005	Deletion
16	coding	gene-b0235	ykfJ (pseudogene)	253627	253932	Deletion
17	coding	gene-b0337	codA	357417	357459	Insertion
18	coding	gene-b0423	thiI	442339	442646	Deletion
19	coding	gene-b0465	mscK	486994	487307	Deletion
20	coding	gene-b0674	asnB	698292	698625	Deletion
21	coding,coding	gene-b0707,gene-b0708	ybgA,phr	739080	739416	Deletion
22	upstream	rna-b0743	lysT	780525	780539	Insertion
23	ncRNA	rna-b0748	lysZ	781385	781425	Insertion
24	coding	gene-b0876	ybjD	916852	917190	Deletion
25	coding,coding	gene-b0914,gene-b0915	msbA,lpxK	966995	967315	Deletion
26	coding	gene-b1009	rutD	1071063	1071385	Deletion
27	upstream	gene-b1033	ghrA	1097483	1097548	Insertion
28	coding	gene-b1136,gene-b1137,gene-b1138,gene-b1139,gene-b1140,gene-b1141,gene-b1142,gene-b1143,gene-b1144,gene-b1145,gene-b1146,gene-b1147,gene-b1148,gene-b1149,gene-b1150,gene-b1151,gene-b1153,gene-b1154,gene-b1155,gene-b1156,gene-b1158,gene-b1159	icdA (e14 prophage)	1196297	1211411	Deletion
29	ncRNA;coding	rna-b4425;gene-b1229	rttR;tpr	1287154	1287241	Insertion
30	coding	gene-b1286	rnb	1347269	1347617	Deletion
31	coding	gene-b1313	ycjQ	1375560	1375905	Deletion
32	coding;upstream	gene-b1328;gene-b1329	pgrR;mppA	1392628	1392959	Deletion
33	coding	gene-b1474	fdnG	1548368	1548682	Deletion
34	coding	gene-b1496	yddA	1578492	1578849	Deletion
35	upstream;coding	gene-b1619;gene-b1620	hdhA;malI	1698093	1698415	Deletion
36	coding,coding,coding,coding	gene-b1680,gene-b1681,gene-b1682,gene-b1683	sufS,sufD,sufC,sufB	1762309	1762645	Deletion
37	coding	gene-b1816	yoaE	1900663	1901013	Deletion
38	coding	gene-b1883	cheB	1967671	1968020	Deletion
39	coding;coding	gene-b1912;gene-b1913	pgsA;uvrC	1992553	1992880	Deletion
40	coding	gene-b1978	yeeJ	2047787	2048102	Deletion
41	coding	gene-b1978	yeeJ	2051410	2051749	Deletion
42	coding;coding	gene-b2075;gene-b2076	mdtB;mdtC	2158225	2158525	Deletion
43	coding	gene-b4499	yehH (pseudogene)	2198189	2198515	Deletion
44	coding	gene-b2277	nuoM	2391702	2392029	Deletion
45	upstream;coding	gene-b4606;gene-b2471	ypfM;yffB	2591003	2591328	Deletion
46	coding;coding	gene-b4609;gene-b2593	ryfD;yfiH	2734203	2734497	Deletion
47	coding	gene-b2756	casE	2879950	2880264	Deletion
48	coding,coding	gene-b2810,gene-b2811	csdA,csdE	2944150	2944459	Deletion
49	coding	gene-b2829	ptsP	2967244	2967553	Deletion
50	coding;coding	gene-b2839;gene-b2840	lysR;ygeA	2979799	2980124	Deletion
51	coding,coding	gene-b2886,gene-b2887	ygfS,ygfT	3030409	3030773	Deletion
52	upstream;coding	gene-b2913;gene-b2914	serA;rpiA	3058570	3058905	Deletion
53	coding	gene-b2938	speA	3085186	3085509	Deletion
54	coding;coding	gene-b3029;gene-b3030	ygiN;parE	3173229	3173573	Deletion
55	coding;coding	gene-b4472;gene-b3247	yhdP;rng	3395986	3396346	Deletion
56	ncRNA	rna-b3272	rrfF	3423351	3423425	Insertion
57	coding;upstream	gene-b3347;gene-b3348	fkpA;slyX	3477161	3477461	Deletion
58	coding	gene-b3350	kefB	3478889	3479195	Deletion
59	coding	gene-b3480	nikE	3618160	3618500	Deletion
60	coding,coding,coding	gene-b3581,gene-b3582,gene-b3583	sgbH,sgbU,sgbE	3749186	3749496	Deletion
61	coding	gene-b3588	aldB	3755924	3756273	Deletion
62	coding	gene-b3601	mtlR	3775589	3775955	Deletion
63	coding	gene-b3749	rbsA	3933788	3934108	Deletion
64	upstream,upstream;coding	gene-b3804,gene-b3805;gene-b3806	hemD,hemC;cyaA	3991108	3991413	Deletion
65	upstream;coding	gene-b4482;gene-b4799	yigE;ysgD	4001098	4001422	Deletion
66	coding;coding	gene-b3838;gene-b3839	tatB;tatC	4022697	4022983	Deletion
67	upstream	gene-b3902	rhaD	4094457	4094571	Deletion
68	coding;coding	gene-b3917;gene-b3918	sbp;cdh	4109698	4110077	Deletion
69	upstream	gene-b3956	ppc	4153292	4153321	Insertion
70	coding,coding,coding,coding	gene-b4093,gene-b4094,gene-b4095,gene-b4096	phnO,phnN,phnM,phnL	4317038	4317359	Deletion
71	coding	gene-b4314	fimA	4542738	4543041	Inversion
72	coding	gene-b4314	fimA	4543041	4543257	Inversion
73	coding	gene-b4350	hsdR	4585274	4585584	Deletion
74	coding	gene-b4567	yjjZ	4606017	4606052	Insertion
LOCATION: position of variation relative to affected ORF(s); a ',' separates ORFs within a putative transcriptional unit, while a ';' separates putative transcriptional units
ANNOTATION: locus tag of affected ORF(s); a ',' separates ORFs within a putative transcriptional unit, while a ';' separates putative transcriptional units
GENE: gene name of affected ORF(s); a ',' separates ORFs within a putative transcriptional unit, while a ';' separates putative transcriptional units
POS1: start position of variation in Escherichia coli str. K-12 substr. MG1655 reference genome (Genbank accession number U00096.3)
POS2: end position of variation
REF: reference nucleotide
ALT: alternate nucleotide (mutation)
AF1: allele 1 frequency
QUAL: Phred-scaled quality score for the assertion made in ALT
DP: read depth of locus
ALT DP: read depth of alternate allele (mutation)
TYPE of SV: Mutation type

### Sheet: Culture 5-Day 104
SNPs
MUTATION	LOCATION	ANNOTATION	GENE	POS1	POS2	REF	ALT	AF1	QUAL	DP	ALT DP
1	coding	gene-b1284	yciT	1343864	1343864	G	C	1	8298.77	209	209
2	coding	gene-b1831	proQ	1915258	1915258	C	A	0.5	5272.77	205	150
3	ncRNA	rna-b2591	rrsG	2729621	2729621	A	T	1	9214.77	234	234
4	coding	gene-b3295	rpoA	3440087	3440087	C	A	0.5	6358.77	251	183
5	coding	gene-b3482	rhsB	3619443	3619443	A	C	0.5	102.77	45	15
6	upstream,upstream	gene-b3966,gene-b3967	btuB,murI	4163364	4163364	G	T	1	9939.77	246	246
7	upstream;upstream	gene-b4018;gene-b4019	iclR;metH	4223773	4223773	C	T	1	8601.77	241	241
8	coding	gene-b4174	hflK	4403011	4403011	G	C	0.5	1568.77	266	60
InDels
MUTATION	LOCATION	ANNOTATION	GENE	POS1	POS2	REF	ALT	AF1	QUAL	DP	ALT DP
9	coding	gene-b1831	proQ	1915351	1915351	-	T	0.5	1170.73	206	49
SVs
MUTATION	LOCATION	ANNOTATION	GENE	POS1	POS2	TYPE of SV
10	coding	gene-b0036	caiD	35856	36159	Deletion
11	upstream;coding	gene-b0108;gene-b0109	ppdD;nadC	117641	118002	Deletion
12	coding	gene-b0115	aceF	126832	127143	Deletion
13	coding	gene-b0144	gluQ	159324	159651	Deletion
14	coding	gene-b0169	rpsB	190213	190547	Deletion
15	coding	gene-b0570	cusS	594162	594513	Deletion
16	ncRNA	rna-b0745	lysW	780843	780898	Insertion
17	coding,coding,coding	gene-b0996,gene-b0997,gene-b0998	torC,torA,torD	1059215	1059539	Deletion
18	coding	gene-b1054	lpxL	1116199	1116485	Deletion
19	coding;upstream	gene-b1074;gene-b1075	flgC;flgD	1131520	1131843	Deletion
20	coding	gene-b1136,gene-b1137,gene-b1138,gene-b1139,gene-b1140,gene-b1141,gene-b1142,gene-b1143,gene-b1144,gene-b1145,gene-b1146,gene-b1147,gene-b1148,gene-b1149,gene-b1150,gene-b1151,gene-b1153,gene-b1154,gene-b1155,gene-b1156,gene-b1158,gene-b1159	icdA (e14 prophage)	1196297	1211412	Deletion
21	coding	gene-b1168,gene-b4520	ycgH	1219761	1220067	Deletion
22	upstream;upstream	gene-b1176;gene-b1177	minC;ycgJ	1226197	1226589	Deletion
23	ncRNA;coding	rna-b4425;gene-b1229	rttR;tpr	1287152	1287228	Insertion
24	coding	gene-b1387	paaZ	1452429	1452727	Deletion
25	coding	gene-b1592	clcB	1665825	1666166	Deletion
26	coding	gene-b1769	ydjE	1853444	1853753	Deletion
27	coding	gene-b2069	yegD	2148572	2148880	Deletion
28	coding	gene-b2641	yfjV (pseudogene)	2772510	2772848	Deletion
29	coding;coding	gene-b2645;gene-b2646	yfjZ;ypjF	2777367	2777704	Deletion
30	coding;upstream	gene-b2725;gene-b2726	hycA;hypA	2850238	2850619	Deletion
31	coding	gene-b2794	queF	2925519	2925823	Deletion
32	coding	gene-b2828	lgt	2965682	2965990	Deletion
33	coding,coding	gene-b2835,gene-b2836	lplT,aas	2974663	2975023	Deletion
34	coding	gene-b3020	ygiS	3166672	3166998	Deletion
35	coding	gene-b3173	yhbX	3320287	3320573	Deletion
36	coding	gene-b3407	yhgF	3537772	3538142	Deletion
37	upstream;upstream	gene-b4613;rna-b4712	dinQ;agrA	3648020	3648045	Insertion
38	coding	gene-b3519	treF	3669692	3670009	Deletion
39	coding;upstream	gene-b3552;gene-b3553	yiaD;ghrB	3716978	3717286	Deletion
40	coding	gene-b3585	yiaU	3752048	3752360	Deletion
41	coding,coding,coding	gene-b3603,gene-b3604,gene-b3605	lldP,lldR,lldD	3778723	3779060	Deletion
42	coding	gene-b3618	htrL	3793220	3793536	Deletion
43	coding	gene-b3653	gltS	3827876	3828161	Deletion
44	coding;coding	gene-b3839;gene-b4483	tatC;tatD	4023389	4023668	Deletion
45	upstream	gene-b3902	rhaD	4094456	4094669	Deletion
46	coding	gene-b4031	xylE	4241704	4242038	Deletion
47	coding,coding	gene-b4565,gene-b4305	sgcB,sgcX	4531438	4531761	Deletion
48	coding	gene-b4314	fimA	4543055	4543264	Inversion
49	coding	gene-b4314	fimA	4543055	4543334	Inversion
50	coding	gene-b4486	yjiV (pseudogene)	4574617	4574964	Deletion
51	coding	gene-b4567	yjjZ	4606013	4606077	Insertion
LOCATION: position of variation relative to affected ORF(s); a ',' separates ORFs within a putative transcriptional unit, while a ';' separates putative transcriptional units
ANNOTATION: locus tag of affected ORF(s); a ',' separates ORFs within a putative transcriptional unit, while a ';' separates putative transcriptional units
GENE: gene name of affected ORF(s); a ',' separates ORFs within a putative transcriptional unit, while a ';' separates putative transcriptional units
POS1: start position of variation in Escherichia coli str. K-12 substr. MG1655 reference genome (Genbank accession number U00096.3)
POS2: end position of variation
REF: reference nucleotide
ALT: alternate nucleotide (mutation)
AF1: allele 1 frequency
QUAL: Phred-scaled quality score for the assertion made in ALT
DP: read depth of locus
ALT DP: read depth of alternate allele (mutation)
TYPE of SV: Mutation type

### Sheet: Culture 6-Day 104
SNPs
MUTATION	LOCATION	ANNOTATION	GENE	POS1	POS2	REF	ALT	AF1	QUAL	DP	ALT DP
1	coding	gene-b0116	lpd	129167	129167	G	T	1	9425.77	234	234
2	upstream,upstream	gene-b1270,gene-b1271	btuR,yciK	1329241	1329241	T	C	1	10580.8	262	262
3	coding	gene-b1824	yobF	1907464	1907464	G	T	1	10924.8	282	277
4	coding	gene-b2688	gshA	2815097	2815097	G	A	0.5	918.77	290	49
5	coding	gene-b3295	rpoA	3440087	3440087	C	A	0.5	1575.77	322	67
6	upstream,upstream	gene-b3966,gene-b3967	btuB,murI	4163364	4163364	G	T	1	11029.8	276	276
7	coding	gene-b3987	rpoB	4183984	4183984	A	C	0.5	821.77	283	41
8	coding	gene-b4284	insI3	4507925	4507925	T	C	1	56.74	2	2
InDels
MUTATION	LOCATION	ANNOTATION	GENE	POS1	POS2	REF	ALT	AF1	QUAL	DP	ALT DP
9	coding	gene-b0449	mdlB	471260	471260	-	A	1	10306.7	302	302
10	coding,coding	gene-b0878,gene-b0879	macA,macB	919875	919875	T	-	1	11554.7	308	308
11	coding,coding	gene-b1156,gene-b1157	tfaE,stfE (pseudogene)	1209618	1209618	-	GGTTTTCGAGAGC	0.5	643.73	117	24
12	coding,coding	gene-b1156,gene-b1157	tfaE,stfE (pseudogene)	1209621	1209621	-	TTGCACAGTGCCATCCGATTTGATATCGCCAAACGGATTC	0.5	306.73	109	15
13	coding	gene-b1831	proQ	1915467	1915467	-	G	1	7120.73	217	217
14	upstream	gene-b3642	pyrE	3815801	3815801	A	-	0.5	679.73	214	47
15	upstream	gene-b3642	pyrE	3815809	3815809	G	-	0.5	1084.73	228	50
SVs
MUTATION	LOCATION	ANNOTATION	GENE	POS1	POS2	TYPE of SV
16	coding	gene-b0062	araA	67342	67710	Deletion
17	coding,coding	gene-b0091,gene-b0092	murC,ddlB	101659	102026	Deletion
18	coding	gene-b0261	mmuM	276859	277201	Deletion
19	coding	gene-b0308	ykgG	323885	324229	Deletion
20	coding;coding	gene-b0559;gene-b4589	ybcW;ylcI	579896	580263	Deletion
21	ncRNA;ncRNA	rna-b0664;rna-b0665	glnX;glnV	696483	696549	Insertion
22	upstream	rna-b0743	lysT	780518	780553	Insertion
23	coding	gene-b0779	uvrB	813365	813681	Deletion
24	coding	gene-b0871	poxB	910232	910535	Deletion
25	coding;coding	gene-b0926;gene-b0927	mepK;gloC	983589	983978	Deletion
26	coding	gene-b1064	grxB	1123503	1123879	Deletion
27	coding	gene-b1137,gene-b1138,gene-b1139,gene-b1140,gene-b1141,gene-b1142,gene-b1143,gene-b1144,gene-b1145,gene-b1146,gene-b1147,gene-b1148,gene-b1149,gene-b1150,gene-b1151,gene-b1153,gene-b1154,gene-b1155,gene-b1156,gene-b1158,gene-b1159	icdA (e14 prophage)	1196389	1211413	Deletion
28	coding	gene-b1297	puuA	1360154	1360514	Deletion
29	upstream;coding	gene-b1355;gene-b1356	ydaG;racR	1419597	1419939	Deletion
30	coding;upstream	gene-b1377;rna-b4427	ompN;micC	1436601	1436932	Deletion
31	coding	gene-b4492	ydbA (pseudogene)	1466391	1466471	Insertion
32	coding;coding	gene-b1610;gene-b1611	tus;fumC	1684975	1685318	Deletion
33	coding	gene-b1828	yebQ	1910471	1910826	Deletion
34	upstream;coding	gene-b1866;gene-b1867	aspS;yecD	1950555	1950889	Deletion
35	coding,coding	gene-b1896,gene-b1897	otsA,otsB	1982177	1982516	Deletion
36	coding	gene-b1988	nac	2061220	2061529	Deletion
37	coding	gene-b4640	yoeG (pseudogene)	2067456	2067759	Deletion
38	coding,coding	gene-b2032,gene-b2033	wbbK,wbbJ	2104580	2104937	Deletion
39	coding	gene-b2108	yehA	2187526	2187837	Deletion
40	coding;coding	gene-b2156;gene-b2157	lysP;yeiE	2248516	2248864	Deletion
41	coding	gene-b2297	pta	2416286	2416626	Deletion
42	coding;coding,coding	gene-b2478;gene-b2479,gene-b2480	dapA;gcvR,bcp	2599729	2600071	Deletion
43	upstream,upstream	gene-b2689,gene-b2690	yqaA,yqaB	2817600	2817617	Insertion
44	coding,coding	gene-b2819,gene-b2820	recD,recB	2954383	2954671	Deletion
45	ncRNA	rna-b4611	sibE	3195096	3195132	Insertion
46	upstream;coding	gene-b3168;gene-b3169	nusA;infB	3315994	3316335	Deletion
47	coding	gene-b3258	panF	3408027	3408374	Deletion
48	coding;coding	gene-b3355;gene-b3356	prkB;yhfA	3485140	3485563	Deletion
49	coding	gene-b3433	asd	3574186	3574513	Deletion
50	coding	gene-b3793	wzyE	3979335	3979688	Deletion
51	coding,coding	gene-b3951,gene-b3952	pflD,pflC	4143973	4144331	Deletion
52	coding,coding,coding,coding	gene-b4407,gene-b3992,gene-b3993,gene-b3994	thiS,thisF,thisE,thiC	4194838	4195182	Deletion
53	coding	gene-b4077	gltP	4295754	4295827	Insertion
54	coding	gene-b4078	yjcO	4296197	4296483	Deletion
55	coding	gene-b4177	purA	4405308	4405662	Deletion
56	coding	gene-b4186	yjfC	4413782	4414116	Deletion
57	coding	gene-b4314	fimA	4543050	4543329	Inversion
58	coding	gene-b4324	uxuR	4555108	4555440	Deletion
59	coding;coding	gene-b4355;gene-b4356	tsr;lgoT	4593235	4593583	Deletion
60	coding	gene-b4567	yjjZ	4605989	4606054	Insertion
61	coding,coding	gene-b4372,gene-b4373	holD,rimI	4608130	4608499	Deletion
62	coding	gene-b4378	yjjV	4613766	4614108	Deletion
LOCATION: position of variation relative to affected ORF(s); a ',' separates ORFs within a putative transcriptional unit, while a ';' separates putative transcriptional units
ANNOTATION: locus tag of affected ORF(s); a ',' separates ORFs within a putative transcriptional unit, while a ';' separates putative transcriptional units
GENE: gene name of affected ORF(s); a ',' separates ORFs within a putative transcriptional unit, while a ';' separates putative transcriptional units
POS1: start position of variation in Escherichia coli str. K-12 substr. MG1655 reference genome (Genbank accession number U00096.3)
POS2: end position of variation
REF: reference nucleotide
ALT: alternate nucleotide (mutation)
AF1: allele 1 frequency
QUAL: Phred-scaled quality score for the assertion made in ALT
DP: read depth of locus
ALT DP: read depth of alternate allele (mutation)
TYPE of SV: Mutation type

### Sheet: Culture 7-Day 104
SNPs
MUTATION	LOCATION	ANNOTATION	GENE	POS1	POS2	REF	ALT	AF1	QUAL	DP	ALT DP
1	upstream	gene-b0149	mrcB	164581	164581	A	C	0.5	165.77	20	9
2	upstream	gene-b0149	mrcB	164595	164595	T	G	0.5	101.77	14	5
3	upstream	gene-b0149	mrcB	164597	164597	A	C	0.5	73.77	12	3
4	noncoding	gene-b0240	crl	258675	258675	C	G	1	250.8	7	7
5	coding	gene-b0292	ecpB	309964	309964	C	T	0.5	640.77	227	35
6	coding	gene-b0448	mdlA	469696	469696	C	T	1	10014.8	247	247
7	coding	gene-b0695	kdpD	723036	723036	T	A	0.5	2562.77	250	90
8	coding	gene-b0878	macA	919431	919431	C	T	0.5	5898.77	195	163
9	upstream,upstream	gene-b1270,gene-b1271	btuR,yciK	1329217	1329217	C	T	1	10038.8	264	264
10	coding	gene-b1831	proQ	1915231	1915231	G	A	0.5	6720.77	216	189
11	coding	gene-b2069	yegD	2148430	2148430	A	C	0.5	1056.77	241	44
12	coding	gene-b2829	ptsP	2966680	2966680	G	T	0.5	2692.77	271	88
13	coding	gene-b3035	tolC	3179369	3179369	C	T	0.5	505.77	250	33
14	coding	gene-b3308	rplE	3446988	3446988	C	A	1	10891.8	284	284
15	coding	gene-b3593	rhsA	3762434	3762434	A	C	0.5	203.77	66	20
16	upstream,upstream	gene-b3966,gene-b3967	btuB,murI	4163364	4163364	G	T	1	10012.8	255	255
InDels
MUTATION	LOCATION	ANNOTATION	GENE	POS1	POS2	REF	ALT	AF1	QUAL	DP	ALT DP
17	upstream	gene-b0149	mrcB	164594	164594	-	GGG	0.5	92.73	18	6
18	coding,coding	gene-b1156,gene-b1157	tfaE,stfE (pseudogene)	1209618	1209618	-	GGTTTTCGAGAGC	0.5	848.73	167	32
19	coding,coding	gene-b1156,gene-b1157	tfaE,stfE (pseudogene)	1209622	1209622	-	TGCACAGTGCCATCCGATTTGATATCGCCAAACGGATTCTTGCGGC	0.5	475.73	157	22
SVs
MUTATION	LOCATION	ANNOTATION	GENE	POS1	POS2	TYPE of SV
20	coding	gene-b0229	lfhA (pseudogene)	249071	249413	Deletion
21	coding	gene-b0262	afuC	278385	278687	Deletion
22	coding	gene-b0271	yagH	287527	287547	Insertion
23	upstream;upstream	gene-b0621;gene-b0622	dcuC;pagP	656070	656359	Deletion
24	coding;coding	gene-b0737;gene-b0738	tolQ;tolR	775766	776064	Deletion
25	upstream	rna-b0748	lysZ	781238	781335	Insertion
26	coding;upstream	gene-b0780;gene-b0781	ybhK;moaA	816528	816802	Deletion
27	coding	gene-b0829	gsiA	868144	868437	Deletion
28	coding,coding,coding	gene-b0975,gene-b0976,gene-b0977	hyaD,hyaE,hyaF	1036024	1036290	Deletion
29	coding;coding	gene-b1090;gene-b1091	plsX;fabH	1148504	1148797	Deletion
30	coding	gene-b1137,gene-b1138,gene-b1139,gene-b1140,gene-b1141,gene-b1142,gene-b1143,gene-b1144,gene-b1145,gene-b1146,gene-b1147,gene-b1148,gene-b1149,gene-b1150,gene-b1151,gene-b1153,gene-b1154,gene-b1155,gene-b1156,gene-b1158,gene-b1159	icdA (e14 prophage)	1196407	1211411	Deletion
31	coding	gene-b1253	yciA	1311997	1312299	Deletion
32	coding;upstream	gene-b1328;gene-b1329	pgrR;mppA	1392626	1392951	Deletion
33	coding	gene-b4492	ydbA (pseudogene)	1466385	1466426	Insertion
34	coding,coding;ncRNA;coding	gene-b4599,gene-b4775;rna-b4698;gene-b1535	mgtS,mgtT;mgrR;dgcZ	1622690	1623001	Deletion
35	coding	gene-b1608	rstA	1682415	1682740	Deletion
36	upstream,upstream;coding	gene-b1616,gene-b1617;gene-b1618	uidB,uidA;uidR	1696170	1696487	Deletion
37	coding;coding	gene-b1683;gene-b1684	sufB;sufA	1763932	1764264	Deletion
38	coding	gene-b1968	hprS	2037461	2037784	Deletion
39	coding	gene-b2240	glpT	2351749	2352022	Deletion
40	upstream;ncRNA	gene-b2400;rna-b2401	valU	2520838	2520948	Insertion
41	coding,coding,coding	gene-b2422,gene-b2423,gene-b2424	cysA,cysW,cysU	2541660	2541965	Deletion
42	coding	gene-b2429	murP	2547033	2547345	Deletion
43	coding	gene-b4462	ygaQ (pseudogene)	2787608	2787900	Deletion
44	ncRNA	rna-b2693	argY	2818198	2818234	Insertion
45	coding	gene-b2786	barA	2915715	2915998	Deletion
46	coding	gene-b2803	fucK	2938401	2938670	Deletion
47	coding	gene-b2863	ygeQ	2998585	2998887	Deletion
48	coding;upstream	gene-b3080;gene-b3081	ygjK;fadH	3231166	3231468	Deletion
49	coding	gene-b3125	garR	3271879	3272146	Deletion
50	coding	gene-b3258	panF	3408451	3408749	Deletion
51	coding;coding	gene-b3469;gene-b3470	zntA;tusA	3608466	3608769	Deletion
52	coding;coding	gene-b3484;gene-b3485	yhhI;yhhJ	3625451	3625747	Deletion
53	coding	gene-b3513	mdtE	3659660	3659966	Deletion
54	coding	gene-b3652	recG	3825965	3826274	Deletion
55	coding	gene-b3668	uhpB	3848979	3849300	Deletion
56	coding,coding,coding	gene-b3792,gene-b4481,gene-b3793	wzxE,wecF,wzyE	3976409	3976711	Deletion
57	coding	gene-b3916	pfkA	4107895	4108207	Deletion
58	coding,coding	gene-b3951,gene-b3952	pflD,pflC	4146292	4146611	Deletion
59	upstream	gene-b3956	ppc	4153599	4153659	Insertion
60	coding	gene-b4187	aidB	4415656	4415953	Deletion
61	coding	gene-b4314	fimA	4543061	4543230	Inversion
LOCATION: position of variation relative to affected ORF(s); a ',' separates ORFs within a putative transcriptional unit, while a ';' separates putative transcriptional units
ANNOTATION: locus tag of affected ORF(s); a ',' separates ORFs within a putative transcriptional unit, while a ';' separates putative transcriptional units
GENE: gene name of affected ORF(s); a ',' separates ORFs within a putative transcriptional unit, while a ';' separates putative transcriptional units
POS1: start position of variation in Escherichia coli str. K-12 substr. MG1655 reference genome (Genbank accession number U00096.3)
POS2: end position of variation
REF: reference nucleotide
ALT: alternate nucleotide (mutation)
AF1: allele 1 frequency
QUAL: Phred-scaled quality score for the assertion made in ALT
DP: read depth of locus
ALT DP: read depth of alternate allele (mutation)
TYPE of SV: Mutation type

### Sheet: Culture 8-Day 104
SNPs
MUTATION	LOCATION	ANNOTATION	GENE	POS1	POS2	REF	ALT	AF1	QUAL	DP	ALT DP
1	upstream;upstream	gene-b0584;gene-b0585	fepA;fes	612647	612647	C	T	1	7885.77	228	213
2	coding	gene-b0592	fepB	624052	624052	C	T	0.5	990.77	202	40
3	upstream,upstream	gene-b1270,gene-b1271	btuR,yciK	1329176	1329176	G	A	1	8302.77	218	213
4	coding	gene-b3321	rpsJ	3453236	3453236	G	T	1	10002.8	252	251
5	coding	gene-b3805	hemC	3990366	3990366	C	A	1	9828.77	265	257
6	coding	gene-b3806	cyaA	3993518	3993518	C	A	1	11929.8	338	318
7	upstream,upstream	gene-b3966,gene-b3967	btuB,murI	4163364	4163364	G	T	1	7241.77	185	184
8	upstream,upstream	gene-b3966,gene-b3967	btuB,murI	4163630	4163630	T	G	1	7568.77	187	187
InDels
MUTATION	LOCATION	ANNOTATION	GENE	POS1	POS2	REF	ALT	AF1	QUAL	DP	ALT DP
9	coding,coding	gene-b0448,gene-b0449	mdlA,mdlB	469993	469993	A	-	1	6425.73	187	187
10	coding,coding	gene-b3031,gene-b3032	yqiA,cpdA	3176337	3176337	T	-	0.5	733.73	189	34
SVs
MUTATION	LOCATION	ANNOTATION	GENE	POS1	POS2	TYPE of SV
11	coding	gene-b1136,gene-b1137,gene-b1138,gene-b1139,gene-b1140,gene-b1141,gene-b1142,gene-b1143,gene-b1144,gene-b1145,gene-b1146,gene-b1147,gene-b1148,gene-b1149,gene-b1150,gene-b1151,gene-b1153,gene-b1154,gene-b1155,gene-b1156,gene-b1158,gene-b1159	icdA (e14 prophage)	1196303	1211411	Deletion
LOCATION: position of variation relative to affected ORF(s); a ',' separates ORFs within a putative transcriptional unit, while a ';' separates putative transcriptional units
ANNOTATION: locus tag of affected ORF(s); a ',' separates ORFs within a putative transcriptional unit, while a ';' separates putative transcriptional units
GENE: gene name of affected ORF(s); a ',' separates ORFs within a putative transcriptional unit, while a ';' separates putative transcriptional units
POS1: start position of variation in Escherichia coli str. K-12 substr. MG1655 reference genome (Genbank accession number U00096.3)
POS2: end position of variation
REF: reference nucleotide
ALT: alternate nucleotide (mutation)
AF1: allele 1 frequency
QUAL: Phred-scaled quality score for the assertion made in ALT
DP: read depth of locus
ALT DP: read depth of alternate allele (mutation)
TYPE of SV: Mutation type

### Sheet: Culture 9-Day 104
SNPs
MUTATION	LOCATION	ANNOTATION	GENE	POS1	POS2	REF	ALT	AF1	QUAL	DP	ALT DP
1	noncoding	gene-b0240	crl (pseudogene)	257908	257908	G	A	0.5	575.77	21	20
2	noncoding	gene-b0240	crl (pseudogene)	257913	257913	T	A	1	466.77	8	8
3	upstream;upstream	gene-b0584;gene-b0585	fepA;fes	612647	612647	C	T	0.5	861.77	311	44
4	upstream;upstream	gene-b0584;gene-b0585	fepA;fes	612649	612649	C	A	0.5	4381.77	309	133
5	coding	gene-b0879	macB	922024	922024	G	C	0.5	2758.77	287	91
6	upstream,upstream	gene-b1270,gene-b1271	btuR,yciK	1329176	1329176	G	A	0.5	8236.77	263	222
7	coding	gene-b3321	rpsJ	3453236	3453236	G	T	1	15344.8	380	380
8	coding	gene-b3593	rhsA	3762434	3762434	A	C	0.5	173.77	74	20
9	upstream,upstream	gene-b3966,gene-b3967	btuB,murI	4163364	4163364	G	T	1	12682.8	319	318
10	upstream,upstream	gene-b3966,gene-b3967	btuB,murI	4163630	4163630	T	G	1	12602.8	310	310
11	coding	gene-b4287	fecE	4511137	4511137	G	A	0.5	2780.77	355	108
InDels
MUTATION	LOCATION	ANNOTATION	GENE	POS1	POS2	REF	ALT	AF1	QUAL	DP	ALT DP
12	noncoding	gene-b0240	crl	257910	257910	-	GC	1	652.73	20	20
13	coding,coding	gene-b0448,gene-b0449	mdlA,mdlB	469993	469993	A	-	1	10324.7	301	301
14	coding	gene-b2786	barA	2917488	2917494	ACTGGCA	-	0.5	4474.73	323	122
SVs
MUTATION	LOCATION	ANNOTATION	GENE	POS1	POS2	TYPE of SV
15	coding;upstream	gene-b0331;gene-b0333	prpB;prpC	349531	349578	Insertion
16	coding	gene-b0337	codA	357409	357461	Insertion
17	coding	gene-b1136,gene-b1137,gene-b1138,gene-b1139,gene-b1140,gene-b1141,gene-b1142,gene-b1143,gene-b1144,gene-b1145,gene-b1146,gene-b1147,gene-b1148,gene-b1149,gene-b1150,gene-b1151,gene-b1153,gene-b1154,gene-b1155,gene-b1156,gene-b1158,gene-b1159	icdA (e14 prophage)	1196298	1211411	Deletion
18	coding	gene-b4492	ydbA (pseudogene)	1466591	1466707	Insertion
19	coding	gene-b2244	rpnE	2357629	2357685	Insertion
20	ncRNA	rna-b2692	argZ	2818125	2818182	Insertion
21	upstream	gene-b3956	ppc	4153242	4153385	Insertion
22	coding	gene-b4077	gltP	4295775	4295806	Insertion
23	coding	gene-b4314	fimA	4543055	4543145	Inversion
24	coding	gene-b4314	fimA	4543055	4543240	Inversion
LOCATION: position of variation relative to affected ORF(s); a ',' separates ORFs within a putative transcriptional unit, while a ';' separates putative transcriptional units
ANNOTATION: locus tag of affected ORF(s); a ',' separates ORFs within a putative transcriptional unit, while a ';' separates putative transcriptional units
GENE: gene name of affected ORF(s); a ',' separates ORFs within a putative transcriptional unit, while a ';' separates putative transcriptional units
POS1: start position of variation in Escherichia coli str. K-12 substr. MG1655 reference genome (Genbank accession number U00096.3)
POS2: end position of variation
REF: reference nucleotide
ALT: alternate nucleotide (mutation)
AF1: allele 1 frequency
QUAL: Phred-scaled quality score for the assertion made in ALT
DP: read depth of locus
ALT DP: read depth of alternate allele (mutation)
TYPE of SV: Mutation type

### Sheet: Mutations in multiple samples
Genes (excluding btuB, yciK/btuR, metH, metR) mutated in more than 1 sample
Yellow boxes indicate which samples have mutations (SNP, Indel, or SV) in the listed gene(s)		Culture 8 Isolates					Culture 8 Timecourse							Day 104 Populations
Gene	Function	S2	S3	S4	R1	R3	D14	D28	D51	D65	D84	D98	D104	C1	C2	C3	C4	C5	C6	C7	C8	C9
mrcB	peptidoglycan glycosyltransferase/peptidoglycan DD-transpeptidase
rpsK	30S ribosomal subunit protein S11
mdlA,mdlB	ABC transporter family protein
icdA (e14 prophage)	isocitrate dehydrogenase
rhsB	rhs element protein
rhsA	rhs element protein
fepA;fes	ferric enterobactin outer membrane transporter;ferric enterobactin esterase
rpsJ	30S ribosomal subunit protein S10
aidB	putative acyl-CoA dehydrogenase
tfaE,stfE	putative tail fiber assembly protein;site-specific DNA recombinase
rho	transcription termination factor
crl	RNA polymerase holoenzyme assembly factor (pseudogene)
ybhB;bioA	putative kinase inhibitor;adenosylmethionine-8-amino-7-oxononanoate aminotransferase
opgH	osmoregulated periplasmic glucans biosynthesis protein
purR	DNA-binding transcriptional repressor
hisBHAFI	imidazoleglycerol-phosphate dehydratase/histidinol-phosphatase;imidazole glycerol phosphate synthase subunit;1-(5-phosphoribosyl)-5-[(5-phosphoribosylamino)methylideneamino]imidazole-4-carboxamide isomerase;imidazole glycerol phosphate synthase subunit;putative bifunctional phosphoribosyl-AMP cyclohydrolase/phosphoribosyl-ATP pyrophosphatase
atoSCDAE	sensor histidine kinase;DNA-binding transcriptional activator/ornithine decarboxylase inhibitor;acetyl-CoA:acetoacetyl-CoA transferase subunit alpha;acetyl-CoA:acetoacetyl-CoA transferase subunit beta,short chain fatty acid transporter
hemC	hydroxymethylbilane synthase
cyaA	adenylate cyclase
yqiA,cpdA	esterase
yciT	DNA-binding transcriptional dual regulator
proQ	RNA chaperone
glpK	glycerol kinase
rpoB	RNA polymerase subunit beta
gcd	quinoprotein glucose dehydrogenase
ydbA	putative outer membrane protein, N-terminal fragment (pseudogene)
clcB;bidA	putative chloride:H(+) antiporter;dethiobiotin synthetase
ygjK	glycoside hydrolase
rhaD	rhamnulose-1-phosphate aldolase
gltP	glutamate/aspartate : H(+) symporter
fimA	type 1 fimbriae major subunit
yobF	DUF2527 domain-containing protein
yehA	putative fimbrial adhesin
glpT	sn-glycerol 3-phosphate:phosphate antiporter
gshA	glutamate--cysteine ligase
ptsP	phosphoenolpyruvate-protein phosphotransferase
crp	DNA-binding transcriptional dual regulator
lldP	lactate/glycolate:H(+) symporter
pyrE	orotate phosphoribosyltransferase
entF	apo-serine activating enzyme
ybfP	lipoprotein
rttR,tpr	sRNA;protamine-like protein
mdtB	multidrug efflux pump RND permease subunit
yqaA,yqaB	DedA family protein;fructose-1-phosphate phosphatase
argQ;argZ	tRNA-Arg;tRNA-Arg
argY;argV	tRNA-Arg;tRNA-Arg
tldD	metalloprotease subunit
rbsA	ribose ABC transporter ATP binding subunit
yjjZ	DUF1435 domain-containing protein
fepB;entC	ferric enterobactin ABC transporter periplasmic binding protein;isochorismate synthase
rpoA	RNA polymerase subunit alpha
prpB;prpC	2-methylisocitrate lyase;2-methylcitrate synthase
codA	cytosine/isoguanine deaminase
asnB	asparagine synthetase B
yeeJ	inverse autotransporter adhesin
cysAWUP	sulfate/thiosulfate ABC transporter ATP binding subunit;sulfate/thiosulfate ABC transporter inner membrane subunit;sulfate/thiosulfate ABC transporter inner membrane subunit;thiosulfate/sulfate ABC transporter periplasmic binding protein
hypA	hydrogenase 3 nickel incorporation protein
rrfF	5S ribosomal RNA
yhgF	putative RNA-binding protein
yhhJ	ABC transporter family protein
yjiV	pseudogene
rrsG	16S ribosomal RNA
hflK	regulator of FtsH protease
lysT	tRNA-Lys
lysZ	tRNA-Lys
pgrR;mppA	DNA-binding transcriptional repressor;murein tripeptide ABC transporter periplasmic binding protein
sufSDCB	L-cysteine desulfurase;Fe-S cluster scaffold complex subunit;Fe-S cluster scaffold complex subunit;Fe-S cluster scaffold complex subunit
tatB;tatC	twin arginine protein translocation system;twin arginine protein translocation system
ppc	phosphoenolpyruvate carboxylase
yegD	HSP70 family protein
macA,macB	ABC-type tripartite efflux pump membrane fusion protein;ABC-type tripartite efflux pump ATP binding/membrane subunit
panF	pantothenate:Na(+) symporter
wzyE	enterobacterial common antigen polymerase
pflD,pflC	putative formate acetyltransferase 2;putative pyruvate formate-lyase 2 activating enzyme
barA	sensor histidine kinase
